# E4F1 and ZNF148 are transcriptional activators of the A57C and wildtype *TERT* promoter

**DOI:** 10.1101/2023.01.13.523884

**Authors:** Boon Haow Chua, Laure Ferry, Cecilia Domrane, Nurkaiyisah Zaal Anuar, Anna Wittek, Sudhakar Jha, Falk Butter, Daniel G. Tenen, Pierre-Antoine Defossez, Dennis Kappei

## Abstract

Point mutations within the *TERT* promoter are the most recurrent somatic non-coding mutations identified across different cancer types, including glioblastoma, melanoma, hepatocellular carcinoma, and bladder cancer. They are most abundant at C146T and C124T and rarer at A57C, with the latter originally described as a familial case but subsequently shown also to occur somatically. All three mutations create *de novo* ETS (E-twenty-six specific) binding sites and result in the reactivation of the *TERT* gene, allowing cancer cells to achieve replicative immortality. Here, we employed a systematic proteomics screen to identify transcription factors preferentially binding to the C146T, C124T and A57C mutations. While we confirmed binding of multiple ETS factors to the mutant C146T and C124T sequences, we identified E4F1 as an A57C-specific binder and ZNF148 as a *TERT* WT binder that is excluded from the *TERT* promoter by the C124T allele. Both proteins are activating transcription factors that bind specifically to the A57C and wildtype (at position 124) *TERT* promoter sequence in corresponding cell lines and upregulate *TERT* transcription and telomerase activity. Our work describes new regulators of TERT gene expression with possible roles in cancer.

## Supplementary Tables 8-10 for "E4F1 and ZNF148 are transcriptional activators of the A57C and wildtype *TERT* promoter"

### Sheet: Table S8 (C124T)
Table S8. MS data for SILAC-based in-vitro DNA reconstitution pull-downs using U87MG nuclear extract with C124T vs. WT TERT promoter probes
Protein names	Gene names	Number of proteins	Peptides	Unique peptides	Peptides for	Peptides rev	Unique peptides for	Unique peptides rev	Sequence coverage [%]	Mol. weight [kDa]	Sequence length	Ratio H/L for	Ratio H/L normalized for	Ratio H/L rev	Ratio H/L normalized rev	Intensity	Intensity L for	Intensity H for	Intensity L rev	Intensity H rev
ETS-related transcription factor Elf-1	ELF1	2	12	12	9	10	9	10	34.3	64.928	595	7.9148	10.001	0.14161	0.18578	643520000	29809000	226300000	375050000	12368000
Guanine nucleotide-binding protein-like 3-like protein	GNL3L	2	7	7	5	6	5	6	14.3	65.433	581	6.308	7.8115	0.94968	1.1456	17607000000	509920000	9692900000	481390000	6923200000
Sphingosine-1-phosphate lyase 1	SGPL1	2	12	12	11	10	11	10	23.2	63.523	568	3.8921	4.6047	3.4329	4.1666	1025600000	124220000	400190000	118890000	382290000
Heat shock protein beta-1	HSPB1	3	2	2	2	2	2	2	14	20.406	186	2.9919	3.9433	2.0746	2.5943	222430000	33566000	73503000	42472000	72893000
Bifunctional polynucleotide phosphatase/kinase;Polynucleotide 3-phosphatase;Polynucleotide 5-hydroxyl-kinase	PNKP	1	5	5	3	3	3	3	13.1	57.076	521	2.6351	3.4526	0.76424	1.003	215100000	23292000	150990000	24193000	16627000
Transcription initiation factor TFIID subunit 12	TAF12	2	2	2	2	2	2	2	14.5	14.825	131	2.4705	3.1661	0.41509	0.52021	264300000	45657000	111890000	76367000	30385000
Transcription initiation factor TFIID subunit 5	TAF5	2	13	13	11	11	11	11	21.1	86.829	800	2.151	2.8109	0.45044	0.62094	1285200000	225360000	434680000	427250000	197870000
Transcription initiation factor TFIID subunit 4	TAF4	4	19	19	17	18	17	18	24.1	110.11	1085	2.1447	2.8048	0.46826	0.59919	2684600000	472200000	894890000	881070000	436400000
Serrate RNA effector molecule homolog	SRRT	6	3	3	2	2	2	2	3.8	96.221	839	2.178	2.733	0.82928	1.0734	146560000	16284000	32576000	43499000	54203000
Transcription initiation factor TFIID subunit 8	TAF8	5	7	7	4	6	4	6	27.4	34.262	310	2.1931	2.6746	0.39774	0.53259	314010000	45705000	100260000	112520000	55532000
Transcription initiation factor TFIID subunit 1;Transcription initiation factor TFIID subunit 1-like	TAF1;TAF1L	10	19	19	14	13	14	13	12.3	212.67	1872	1.9497	2.6259	0.45929	0.65067	860410000	111100000	250400000	331560000	167350000
Transcription initiation factor TFIID subunit 7	TAF7	1	6	6	6	3	6	3	20.9	40.259	349	2.0397	2.565	0.46952	0.63704	409200000	79510000	167570000	105140000	56979000
Nuclear cap-binding protein subunit 1	NCBP1	1	5	5	3	5	3	5	6.6	91.838	790	2.0132	2.4811	0.55733	0.6761	166870000	24192000	42140000	68918000	31625000
Transcription initiation factor TFIID subunit 6	TAF6	12	21	21	16	18	16	18	39.4	72.668	677	1.8865	2.4769	0.46702	0.60735	3317500000	530980000	944150000	1235800000	606610000
Cyclin-dependent kinase 11A;Cyclin-dependent kinase 11B	CDK11A;CDK11B	17	3	3	2	3	2	3	6.2	50.355	420	1.7409	2.2381	2.2032	2.6937	295630000	40410000	70477000	56196000	128540000
Small nuclear ribonucleoprotein Sm D2	SNRPD2	1	2	2	2	2	2	2	16.1	13.527	118	1.6238	2.0774	0.68544	0.91472	185970000	34978000	54379000	59716000	36900000
Malate dehydrogenase, mitochondrial;Malate dehydrogenase	MDH2	3	3	3	2	3	2	3	13.6	35.503	338	1.5985	2.0223	1.5871	1.9796	97709000	13360000	37839000	20339000	26171000
Polyadenylate-binding protein 1;Polyadenylate-binding protein 4	PABPC1;PABPC4	29	5	5	4	5	4	5	10.4	67.138	604	1.5854	1.9942	0.58926	0.7368	180660000	31289000	43531000	62672000	43171000
Splicing factor U2AF 35 kDa subunit	U2AF1	7	8	8	5	7	5	7	41.2	27.872	240	1.4707	1.9398	0.31144	0.39449	551830000	70531000	139700000	249980000	91621000
Heat shock protein HSP 90-beta	HSP90AB1	10	19	10	19	15	10	8	30.1	83.263	724	1.5417	1.9389	1.4284	1.9851	2825800000	760210000	909780000	482740000	673020000
Pre-mRNA-processing-splicing factor 8	PRPF8	2	45	45	34	40	34	40	24	273.6	2335	1.4395	1.9116	0.51012	0.69957	4136300000	768580000	1107900000	1516700000	743190000
Transcription initiation factor TFIID subunit 9	TAF9;AK6	6	11	7	5	10	4	6	43.9	28.974	264	1.4815	1.8852	0.45744	0.59576	814620000	58385000	148530000	408970000	198740000
Splicing factor U2AF 65 kDa subunit	U2AF2	2	12	12	10	9	10	9	43.3	53.12	471	1.5291	1.8755	0.26434	0.32549	1822400000	291760000	535850000	787470000	207290000
Acidic fibroblast growth factor intracellular-binding protein	FIBP	5	7	7	5	7	5	7	25.8	41.21	357	1.4025	1.8705	0.42065	0.55927	418060000	70495000	83101000	172400000	92064000
U4/U6.U5 tri-snRNP-associated protein 2	USP39	7	12	12	10	11	10	11	27.4	65.38	565	1.4828	1.8532	0.47202	0.58171	761860000	166130000	278710000	204830000	112190000
Bcl-2-associated transcription factor 1	BCLAF1	9	3	3	1	3	1	3	5.2	83.231	726	1.4986	1.8437	0.95073	1.1958	202350000	33223000	42255000	71822000	55052000
U5 small nuclear ribonucleoprotein 200 kDa helicase	SNRNP200	7	61	61	52	55	52	55	37.4	244.5	2136	1.4128	1.8216	0.53594	0.74819	6261300000	1214500000	1631000000	2249600000	1166200000
Heat shock protein HSP 90-alpha	HSP90AA1	6	16	10	15	13	9	8	25.4	84.659	732	1.4013	1.8202	1.4136	1.9023	687470000	130550000	184000000	129020000	243910000
U5 small nuclear ribonucleoprotein 40 kDa protein	SNRNP40	3	12	12	8	9	8	9	40.1	39.31	357	1.4354	1.8166	0.52053	0.68478	632700000	125040000	155110000	265480000	87075000
Pre-mRNA-processing factor 6	PRPF6	2	25	25	22	20	22	20	28.6	106.92	941	1.3702	1.7877	0.49997	0.69418	2116200000	466300000	663160000	634260000	352500000
Probable ATP-dependent RNA helicase DDX23	DDX23	3	18	18	17	15	17	15	25.7	95.581	820	1.3528	1.754	0.59282	0.81655	2799700000	543340000	790000000	891990000	574420000
UAP56-interacting factor	FYTTD1	3	1	1	1	1	1	1	8.5	14.524	129	1.356	1.7267	0.67656	0.87673	46540000	11838000	16274000	10725000	7703000
116 kDa U5 small nuclear ribonucleoprotein component	EFTUD2	2	30	29	24	28	23	28	43.3	105.38	937	1.3885	1.7152	0.4947	0.69337	3970100000	709610000	1062100000	1430800000	767600000
Fructose-bisphosphate aldolase A	ALDOA	7	11	11	10	7	10	7	32.4	39.42	364	1.2625	1.708	1.2346	1.6681	811960000	166000000	341800000	132880000	171290000
14-3-3 protein zeta/delta	YWHAZ	11	8	7	6	6	5	5	41.6	27.745	245	1.4498	1.6949	1.3652	1.6304	207550000	32060000	48882000	54741000	71863000
Histone-binding protein RBBP4;Histone-binding protein RBBP7	RBBP4;RBBP7	21	10	10	7	9	7	9	24.9	46.158	410	1.2644	1.6699	0.99261	1.2725	655880000	125040000	168600000	166950000	195290000
40S ribosomal protein SA	RPSA;RPSAP58	4	6	6	4	6	4	6	28.4	29.505	264	1.2293	1.6357	0.84698	1.1022	365660000	68390000	76972000	117000000	103300000
Serine/threonine-protein phosphatase PGAM5, mitochondrial	PGAM5	3	9	9	4	7	4	7	27.7	32.004	289	1.3641	1.5989	0.53895	0.65201	304860000	25323000	26872000	166940000	85731000
ADP/ATP translocase 2;ADP/ATP translocase 2, N-terminally processed	SLC25A5	2	8	4	6	7	3	3	27.5	32.852	298	1.2559	1.58	1.0139	1.1491	1150500000	206040000	258560000	351850000	334000000
Eukaryotic initiation factor 4A-I;Eukaryotic initiation factor 4A-II	EIF4A1;EIF4A2	11	8	8	8	5	8	5	23.9	46.153	406	1.2298	1.5604	1.2279	1.6025	535570000	123200000	151670000	119590000	141100000
DNA polymerase subunit gamma-1	POLG	5	10	10	8	6	8	6	10.6	139.56	1239	1.1501	1.5532	0.73975	1.055	377620000	98149000	87513000	107100000	84864000
RuvB-like 1	RUVBL1	3	11	11	7	10	7	10	30.9	50.227	456	1.2526	1.5236	0.63591	0.79646	1115300000	232010000	246400000	384170000	252670000
PR domain zinc finger protein 10	PRDM10	9	10	10	4	9	4	9	11.9	126.98	1117	1.1449	1.521	0.62962	0.90017	732570000	105490000	115120000	314420000	197540000
Transcription initiation factor TFIID subunit 3	TAF3	2	13	13	12	11	12	11	15.8	103.58	929	1.1307	1.5074	0.58749	0.83591	2360800000	568490000	632400000	720030000	439890000
Zinc finger protein Helios	IKZF2	29	3	3	3	3	3	3	6.4	51.353	452	1.1242	1.4883	0.55418	0.72869	273790000	57176000	65797000	97206000	53609000
Small nuclear ribonucleoprotein-associated proteins B and B;Small nuclear ribonucleoprotein-associated protein N	SNRPB;SNRPN	8	6	6	3	6	3	6	18.4	29.975	288	1.1422	1.467	0.55879	0.67961	500700000	59209000	76901000	233630000	130960000
Phosphatidylinositol 5-phosphate 4-kinase type-2 beta	PIP4K2B	4	8	5	6	7	3	4	25	47.377	416	1.1064	1.4659	0.68346	0.87375	204370000	33657000	44721000	78250000	47740000
Serine/arginine-rich splicing factor 1	SRSF1	4	12	12	9	11	9	11	43.5	27.744	248	1.148	1.4645	0.59148	0.73348	1709700000	369460000	405050000	572200000	362990000
Polymerase I and transcript release factor	PTRF	4	7	7	5	6	5	6	22.8	43.476	390	1.0998	1.4619	1.0188	1.2461	480510000	75540000	148320000	128090000	128560000
Serine/arginine repetitive matrix protein 2	SRRM2	4	18	18	17	11	17	11	8.5	299.61	2752	0.98596	1.4618	0.58788	0.76851	1672500000	321680000	411440000	418060000	521320000
ATP synthase subunit beta, mitochondrial;ATP synthase subunit beta	ATP5B	7	8	8	5	6	5	6	18.9	55.308	518	1.1713	1.4615	1.0779	1.4081	180960000	23495000	20493000	60701000	76273000
Cyclic AMP-responsive element-binding protein 1;cAMP-responsive element modulator;Cyclic AMP-dependent transcription factor ATF-1	CREB1;CREM;ATF1	25	3	3	3	2	3	2	13	25.444	230	1.2541	1.4605	0.94003	1.1086	243940000	73325000	78166000	55223000	37223000
Chromatin assembly factor 1 subunit B	CHAF1B	1	7	7	7	6	7	6	17.2	61.492	559	1.2196	1.4601	0.90229	1.1899	343450000	88773000	105020000	79331000	70325000
WD repeat-containing protein 5	WDR5	1	3	3	3	3	3	3	12.6	36.588	334	1.2063	1.46	0.68935	0.87716	190520000	38406000	35469000	71028000	45620000
Centromere protein P	CENPP	3	3	3	2	3	2	3	11.1	33.165	288	1.1839	1.4506	0.56264	0.6953	92054000	17743000	17974000	30992000	25346000
Transcription factor AP-4	TFAP4	1	5	5	4	5	4	5	20.4	38.725	338	1.211	1.4241	0.72338	0.89016	193500000	42945000	43579000	53386000	53591000
Zinc finger protein 335	ZNF335	3	4	4	4	2	4	2	3.1	123.4	1119	1.1304	1.4212	0.75281	1.0332	144930000	43621000	48269000	29300000	23743000
Transcriptional repressor CTCF	CTCF	10	6	6	6	3	6	3	11.1	82.785	727	1.0716	1.4137	0.65237	0.85188	384750000	123710000	113380000	90092000	57563000
40S ribosomal protein S17-like;40S ribosomal protein S17	RPS17L;RPS17	5	3	3	3	1	3	1	31.1	15.55	135	1.1868	1.4127	1.2624	1.508	198130000	64547000	47574000	39544000	46465000
60 kDa heat shock protein, mitochondrial	HSPD1	9	12	12	9	10	9	10	27.2	61.054	573	1.1635	1.4084	1.1265	1.5134	1153300000	284900000	327200000	249820000	291370000
DNA polymerase subunit gamma-2, mitochondrial	POLG2	1	6	6	4	6	4	6	16.3	54.91	485	1.0615	1.4026	0.70752	0.85747	496340000	113370000	115590000	157820000	109560000
Phosphatidylinositol 5-phosphate 4-kinase type-2 alpha	PIP4K2A	4	11	8	8	11	5	8	35.2	46.224	406	1.126	1.3725	0.64307	0.78317	1346100000	232050000	396850000	272560000	444670000
Polycomb protein EED	EED	6	2	2	2	2	2	2	4.8	45.524	400	1.0809	1.3669	0.96547	1.2021	46345000	7826400	14405000	12085000	12028000
40S ribosomal protein S25	RPS25	1	4	4	4	4	4	4	24	13.742	125	1.1383	1.3591	1.0858	1.3164	2860300000	632980000	728330000	695450000	803550000
Protein ELYS	AHCTF1	2	22	22	19	21	19	21	12.3	252.5	2266	1.0671	1.348	0.93082	1.1787	2505700000	594400000	649480000	686540000	575250000
DNA-directed RNA polymerase I subunit RPA43	TWISTNB	1	10	10	6	9	6	9	32.5	37.432	338	1.0752	1.3473	0.56746	0.74605	1095800000	199310000	229290000	426790000	240370000
Phosphatidylinositol 5-phosphate 4-kinase type-2 gamma	PIP4K2C	7	8	8	5	7	5	7	23.6	45.053	403	1.0128	1.3466	0.65084	0.85854	670880000	136070000	149830000	239990000	144990000
F-actin-capping protein subunit alpha-1	CAPZA1	6	4	4	2	3	2	3	22	32.922	286	1.0031	1.3348	0.72411	0.95118	273910000	70070000	48456000	92949000	62437000
RuvB-like 2	RUVBL2	2	11	11	11	10	11	10	31.6	46.306	418	1.1224	1.3317	0.67509	0.85515	823130000	175000000	205650000	220800000	221670000
Serine/arginine-rich splicing factor 6	SRSF6	3	11	7	10	9	6	5	28.7	38.418	335	1.0931	1.3284	0.60848	0.7954	10053000000	2339500000	2417100000	3157700000	2138500000
Heparanase;Heparanase 8 kDa subunit;Heparanase 50 kDa subunit	HPSE	4	5	5	5	3	5	3	12	54.733	485	0.99546	1.3225	0.85414	1.1344	239990000	70953000	75408000	48205000	45420000
Thyroid hormone receptor-associated protein 3	THRAP3	1	10	10	7	8	7	8	11.7	108.66	955	1.0727	1.317	0.64429	0.8759	647080000	138170000	181760000	190360000	136790000
TATA-box-binding protein;TATA box-binding protein-like protein 2	TBP;TBPL2	6	7	7	6	7	6	7	26.9	34.751	316	1.047	1.3155	0.6287	0.81711	2716900000	626350000	677560000	857580000	555450000
Protein CMSS1	CMSS1	3	8	8	4	7	4	7	36.4	26.228	225	1.0267	1.3143	0.83468	1.022	613390000	133100000	235920000	128060000	116310000
40S ribosomal protein S10	RPS10	2	1	1	1	1	1	1	5.2	19.868	172	1.09	1.3122	1.1435	1.3774	85840000	10807000	12252000	28296000	34485000
General transcription factor 3C polypeptide 1	GTF3C1	2	19	19	14	12	14	12	10.2	236.28	2084	1.0298	1.3064	0.71314	0.9477	567500000	156990000	158050000	160810000	91650000
Cystatin-B	CSTB	1	6	6	5	6	5	6	79.6	11.139	98	1.0229	1.3015	0.91742	1.2239	10029000000	2538800000	2719500000	2383600000	2386600000
Nuclear autoantigen Sp-100	SP100	17	8	7	7	4	6	4	9.9	100.42	879	1.0308	1.2979	0.85133	1.0871	506690000	130270000	154110000	115670000	106640000
DNA-directed RNA polymerases I, II, and III subunit RPABC3	POLR2H	6	7	7	5	7	5	7	67.8	16.996	149	1.0337	1.2887	0.73729	0.91356	4002300000	662560000	677870000	1557800000	1104000000
Putative pre-mRNA-splicing factor ATP-dependent RNA helicase DHX15	DHX15	2	8	8	6	6	6	6	11.9	89.502	784	1.0374	1.2826	0.69592	0.85807	452680000	113630000	113600000	143510000	81937000
General transcription factor 3C polypeptide 4	GTF3C4	2	10	10	8	6	8	6	14.6	91.981	822	1.0066	1.2815	0.53702	0.73285	458010000	141950000	125050000	125690000	65317000
Vang-like protein 1	VANGL1	2	13	13	9	11	9	11	31.8	59.747	522	1.0038	1.2758	0.70326	0.87429	764300000	170970000	185980000	178740000	228600000
Fibroblast growth factor 2	FGF2	4	6	6	4	6	4	6	36.1	17.254	155	1.0545	1.2725	1.4151	1.8011	2164700000	412430000	481580000	515360000	755300000
RNA polymerase I-specific transcription initiation factor RRN3;Putative RRN3-like protein RRN3P2	RRN3;RRN3P2	8	16	16	14	15	14	15	23.5	70.466	621	0.97922	1.2688	0.53922	0.67862	2106700000	419300000	470370000	597580000	619450000
DNA-directed RNA polymerase I subunit RPA2;DNA-directed RNA polymerase	POLR1B	12	39	39	36	37	36	37	38.3	128.23	1135	0.9957	1.2686	0.68871	0.94884	13538000000	2999000000	3112600000	4062500000	3363800000
60S ribosomal protein L35	RPL35	3	5	5	4	5	4	5	33.3	14.551	123	0.98837	1.2685	0.97582	1.2566	22118000000	4721700000	9763800000	3719400000	3912900000
Histone-lysine N-methyltransferase NSD2	WHSC1	12	8	8	7	5	7	5	8.3	152.26	1365	1.0175	1.2643	0.84088	1.1863	419510000	97848000	107670000	117650000	96344000
Zinc finger X-chromosomal protein;Zinc finger Y-chromosomal protein	ZFX;ZFY	13	10	10	10	8	10	8	19.7	60.645	527	1.0316	1.2622	0.82889	1.0979	2070800000	648760000	656440000	406610000	358980000
Small nuclear ribonucleoprotein Sm D1	SNRPD1	1	3	3	2	3	2	3	20.2	13.281	119	1.0624	1.2605	0.66205	0.79046	308000000	69700000	73780000	82229000	82290000
Krueppel-like factor 3	KLF3	2	8	7	7	7	6	6	25.8	38.828	345	1.0144	1.2571	0.45124	0.53069	577900000	164360000	171230000	151950000	90361000
Cleavage and polyadenylation specificity factor subunit 5	NUDT21	2	5	5	3	5	3	5	27.3	26.227	227	0.98819	1.2569	0.58614	0.71128	189810000	35952000	40597000	71168000	42097000
U3 small nucleolar RNA-interacting protein 2	RRP9	1	7	7	5	2	5	2	15.6	51.84	475	0.98692	1.2528	0.795	1.0486	214980000	82087000	80217000	30817000	21856000
Probable ATP-dependent RNA helicase DDX60-like	DDX60L	7	43	42	35	38	35	37	32.1	197.67	1706	0.96935	1.2524	0.90923	1.2409	4417800000	1053900000	1038000000	1232200000	1093700000
Cytosolic carboxypeptidase 1	AGTPBP1	9	53	53	45	49	45	49	51.1	138.45	1226	0.99496	1.2504	0.74242	0.99258	16814000000	3922600000	3960600000	5059200000	3871500000
SWI/SNF-related matrix-associated actin-dependent regulator of chromatin subfamily A member 5	SMARCA5	2	11	6	9	11	4	6	11.4	116.78	995	0.98969	1.2491	0.74577	0.97739	944930000	224850000	257730000	246050000	216310000
General transcription factor 3C polypeptide 3	GTF3C3	3	13	13	12	9	12	9	19.2	101.27	886	1.0237	1.2457	0.57687	0.7781	873080000	224770000	188110000	291360000	168850000
Transketolase	TKT	5	4	4	3	2	3	2	9.3	58.981	540	0.97645	1.245	1.3532	1.7432	60033000	16968000	23205000	8112600	11748000
DNA-directed RNA polymerases I and III subunit RPAC2	POLR1D	2	8	8	6	8	6	8	69.2	15.237	133	0.9966	1.2443	0.66155	0.81288	1908700000	485360000	485580000	552620000	385180000
TATA box-binding protein-associated factor RNA polymerase I subunit D	TAF1D	4	7	7	6	7	6	7	31.7	32.057	278	0.96513	1.2418	0.70137	0.90962	1709500000	381790000	396440000	541560000	389710000
Nuclease-sensitive element-binding protein 1	YBX1	5	12	8	11	11	7	8	65.4	35.924	324	0.95124	1.2414	0.63622	0.79062	3326400000	923500000	925490000	909490000	567910000
Pleckstrin homology domain-containing family O member 1	PLEKHO1	4	4	4	3	4	3	4	11.5	46.236	409	0.93668	1.2387	0.95983	1.2649	343670000	60593000	59098000	113500000	110480000
Dehydrogenase/reductase SDR family member 2, mitochondrial	DHRS2	5	8	8	3	6	3	6	34.9	27.438	258	0.9633	1.237	0.85175	1.011	328720000	58788000	54531000	116660000	98745000
Centromere protein Q	CENPQ	1	9	9	3	8	3	8	42.5	30.595	268	1.0163	1.232	0.61058	0.71904	215030000	31574000	35733000	86281000	61445000
ATP synthase subunit alpha, mitochondrial	ATP5A1	2	9	9	7	7	7	7	25.6	54.493	503	0.97927	1.2255	0.94072	1.2161	436190000	98217000	101480000	122990000	113500000
Band 4.1-like protein 5	EPB41L5	4	8	6	5	7	4	5	15.7	77.519	687	1.0083	1.2251	0.93587	1.1224	425020000	98414000	96215000	131920000	98467000
Dolichyl-diphosphooligosaccharide--protein glycosyltransferase subunit 1	RPN1	5	5	5	5	4	5	4	10.4	68.569	607	0.93749	1.2249	0.70834	0.92755	181230000	41983000	49702000	47367000	42177000
60S acidic ribosomal protein P0;60S acidic ribosomal protein P0-like	RPLP0;RPLP0P6	14	3	3	3	2	3	2	18.5	30.456	281	1.0299	1.2216	0.96422	1.1458	145660000	53290000	46375000	20712000	25281000
Poly [ADP-ribose] polymerase 1	PARP1	4	65	65	62	64	62	64	63.3	113.08	1014	0.96721	1.2214	0.7096	0.92082	188770000000	45543000000	44013000000	58028000000	41183000000
Menin	MEN1	9	8	8	7	6	7	6	19.6	61.418	555	0.96219	1.2214	0.71421	0.93235	475260000	116470000	105460000	154470000	98858000
Putative 60S ribosomal protein L39-like 5;60S ribosomal protein L39	RPL39P5;RPL39	2	2	2	2	2	2	2	19.6	6.3225	51	0.73937	1.2201	0.73546	0.9748	9368400000	2785200000	2346600000	2448100000	1788600000
Unconventional myosin-Ib	MYO1B	6	7	6	3	5	2	5	7.9	128.48	1107	0.98999	1.2188	0.76634	1.093	158200000	30123000	35303000	57256000	35518000
DNA-directed RNA polymerases I, II, and III subunit RPABC1	POLR2E	1	13	13	11	11	11	11	75.2	24.551	210	0.96905	1.2131	0.66636	0.82954	6013100000	1374400000	1394100000	1915100000	1329500000
60S ribosomal protein L22-like 1	RPL22L1	3	4	4	4	2	4	2	45.5	14.478	121	0.94591	1.2114	0.93417	1.2539	1829600000	606780000	709460000	256120000	257240000
Arginine and glutamate-rich protein 1	ARGLU1	3	12	12	10	11	10	11	23.1	33.216	273	0.92933	1.21	0.85677	1.1247	7581100000	1836900000	1677400000	2133200000	1933700000
Serine/arginine-rich splicing factor 2	SRSF2	6	5	5	5	4	5	4	26.7	25.476	221	0.94543	1.2095	0.68781	0.92267	4678200000	1265900000	1309900000	1186700000	915710000
Serine/arginine-rich splicing factor 5	SRSF5	6	9	8	8	8	7	7	27.9	31.263	272	0.91694	1.2074	0.77878	0.98805	2609100000	676500000	627350000	747200000	558040000
Probable ATP-dependent RNA helicase DDX10	DDX10	3	25	25	24	23	24	23	36.5	100.89	875	0.91564	1.2071	0.8086	1.1416	3073400000	672880000	757450000	838150000	804890000
General transcription factor 3C polypeptide 2	GTF3C2	4	11	11	8	9	8	9	15.3	100.68	911	0.92718	1.2071	0.61205	0.80694	576060000	122400000	87470000	216210000	149980000
Heat shock 70 kDa protein 6;Putative heat shock 70 kDa protein 7	HSPA6;HSPA7	3	6	1	6	5	1	1	11.2	71.027	643	0.8981	1.2056	0.93317	1.2898	1424100000	346830000	272820000	427230000	377270000
Serine/arginine-rich splicing factor 4	SRSF4	3	10	6	9	9	5	5	21.2	46.737	406	0.91533	1.2039	0.60816	0.78216	914090000	332940000	189560000	266340000	125260000
Transmembrane protein 43	TMEM43	1	3	3	2	3	2	3	7.2	44.875	400	0.96925	1.203	0.77731	1.0248	94318000	15997000	14759000	33816000	29745000
Peptidyl-prolyl cis-trans isomerase;Peptidyl-prolyl cis-trans isomerase A;Peptidyl-prolyl cis-trans isomerase A, N-terminally processed	PPIA	7	3	3	2	3	2	3	26.7	13.022	120	0.99962	1.1978	1.1263	1.3337	290820000	49397000	59197000	77595000	104630000
Bromodomain adjacent to zinc finger domain protein 1A	BAZ1A	4	22	22	19	19	19	19	19.3	175.38	1524	0.92439	1.1973	0.65833	0.88812	1611900000	404120000	394960000	485360000	327450000
Dolichyl-diphosphooligosaccharide--protein glycosyltransferase subunit 2	RPN2	6	1	1	1	1	1	1	7.4	17.808	162	0.92179	1.1963	0.93432	1.2816	64245000	13367000	16376000	17374000	17128000
La-related protein 7	LARP7	8	19	19	17	16	17	16	37.5	66.898	582	0.90852	1.1962	0.63093	0.84316	2204500000	513250000	509540000	701090000	480640000
40S ribosomal protein S3	RPS3	14	4	4	2	4	2	4	17.7	26.688	243	0.93618	1.1958	0.77936	0.94109	104630000	17438000	15429000	37605000	34158000
Retinoblastoma-binding protein 5	RBBP5	2	6	6	5	6	5	6	15.6	59.152	538	0.99185	1.1935	0.9502	1.1487	196410000	38245000	37901000	67178000	53083000
S1 RNA-binding domain-containing protein 1	SRBD1	3	25	25	22	20	22	20	30.8	111.77	995	0.91239	1.1931	0.68961	0.94204	2382500000	621010000	651710000	577040000	532680000
40S ribosomal protein S16	RPS16	2	3	3	2	2	2	2	19.9	16.445	146	0.97208	1.1918	0.61426	0.73445	89939000	21021000	16051000	33307000	19559000
Probable global transcription activator SNF2L1	SMARCA1	4	9	4	9	8	4	3	8.8	117.26	1005	0.89309	1.1906	1.1767	1.6808	193380000	55841000	64738000	33984000	38814000
Nucleolar complex protein 3 homolog	NOC3L	3	15	15	11	14	11	14	20.6	92.623	800	0.99113	1.1899	0.78233	1.059	3143000000	852600000	816150000	844010000	630250000
Elongation factor Tu, mitochondrial	TUFM	1	5	5	5	3	5	3	12.8	49.541	452	0.89946	1.1876	0.83741	1.1002	182230000	47205000	47052000	52195000	35773000
60S ribosomal protein L28	RPL28	8	6	6	2	5	2	5	26.5	19.072	170	1.0069	1.1859	1.0473	1.2946	482900000	120790000	103850000	124290000	133960000
Centrin-2	CETN2	2	8	8	8	7	8	7	62.8	19.738	172	0.83806	1.1814	0.79911	1.0302	3427200000	904920000	842700000	871150000	808470000
Centrin-3	CETN3	6	4	4	4	4	4	4	43.6	18.336	156	0.92101	1.1814	0.7427	1.0053	4705300000	1140700000	1065200000	1369400000	1130000000
DNA-directed RNA polymerases I and III subunit RPAC1	POLR1C	8	17	17	16	16	16	16	68.8	39.249	346	0.93407	1.1812	0.68202	0.8873	11331000000	2529200000	2423800000	3779400000	2598300000
DNA-directed RNA polymerase I subunit RPA1;DNA-directed RNA polymerase	POLR1A	4	89	89	76	84	76	84	68.8	194.81	1720	0.93396	1.1805	0.66613	0.90475	35536000000	8110800000	8241800000	10923000000	8260200000
Transcription elongation factor, mitochondrial	TEFM	3	11	11	10	9	10	9	37.5	41.676	360	0.90945	1.1767	0.77123	1.0036	1155400000	268610000	333650000	285270000	267840000
Trifunctional enzyme subunit alpha, mitochondrial;Long-chain enoyl-CoA hydratase;Long chain 3-hydroxyacyl-CoA dehydrogenase	HADHA	3	29	29	25	27	25	27	50.3	82.999	763	0.93784	1.1763	0.83238	1.0165	7272800000	1682000000	1622700000	2171400000	1796700000
E3 ubiquitin-protein ligase RBBP6	RBBP6	4	60	60	56	55	56	55	34.2	201.56	1792	0.89242	1.1727	0.82709	1.1306	40176000000	10408000000	9521100000	11326000000	8921400000
Trifunctional enzyme subunit beta, mitochondrial;3-ketoacyl-CoA thiolase	HADHB	7	19	19	19	17	19	17	47.3	48.879	452	0.90153	1.1725	0.76278	1.0189	5572200000	1463400000	1299000000	1543100000	1266800000
40S ribosomal protein S15a	RPS15A	1	4	4	4	4	4	4	30.8	14.839	130	0.93711	1.1724	0.92283	1.1938	671750000	157880000	169760000	169470000	174630000
Heterogeneous nuclear ribonucleoproteins A2/B1	HNRNPA2B1	2	5	4	2	5	2	4	18.5	36.006	341	0.89455	1.1708	0.95689	1.2578	133250000	27072000	29823000	36507000	39848000
Serine/threonine-protein kinase TAO1	TAOK1	3	15	15	14	12	14	12	18.3	116.07	1001	0.9223	1.1696	1.0164	1.3248	1127200000	315940000	283940000	250670000	276650000
Alpha-enolase	ENO1	2	11	10	9	10	8	9	27	47.168	434	0.97752	1.1669	0.97454	1.1837	2364600000	437640000	646730000	664090000	616110000
Elongation factor 2	EEF2	5	14	13	10	11	9	11	21.6	95.337	858	0.89025	1.1639	0.9618	1.2813	557940000	161000000	149580000	133100000	114250000
Zinc finger CCHC domain-containing protein 9	ZCCHC9	1	2	2	1	2	1	2	8.9	30.477	271	1.0125	1.1638	0.77989	0.90888	135300000	25918000	23892000	54508000	30979000
E3 ubiquitin-protein ligase RING2	RNF2	2	6	5	4	5	3	4	25	37.655	336	0.94072	1.1638	0.80314	1.0011	219920000	50592000	39655000	67169000	62508000
CCAAT/enhancer-binding protein zeta	CEBPZ	3	20	20	17	15	17	15	22.8	114.16	998	0.88591	1.1597	0.92685	1.3082	1323300000	386680000	361440000	311890000	263260000
Leucine-rich repeat-containing protein 59	LRRC59	1	8	8	7	7	7	7	34.5	34.93	307	0.95466	1.1594	0.9929	1.2344	2869100000	650910000	602160000	779700000	836310000
Testis-specific Y-encoded-like protein 1	TSPYL1	2	3	3	3	2	3	2	8.2	49.192	437	0.96362	1.1541	0.76777	0.93731	123070000	39937000	28457000	33661000	21010000
DNA-directed RNA polymerases I, II, and III subunit RPABC5	POLR2L	1	2	2	2	2	2	2	29.9	7.645	67	0.97259	1.1536	0.67484	0.80533	137420000	42217000	43452000	30952000	20799000
ATP synthase subunit gamma;ATP synthase subunit gamma, mitochondrial	ATP5C1	3	6	6	4	5	4	5	25.2	27.512	250	0.94664	1.1482	0.93428	1.1112	291530000	58487000	57150000	95965000	79932000
Importin subunit alpha-1	KPNA2	1	14	14	12	14	12	14	34.8	57.861	529	0.89106	1.148	0.7414	0.9466	2246100000	502270000	461010000	735410000	547390000
Lysine-specific demethylase 2B	KDM2B	17	42	20	36	33	17	16	33.2	152.61	1336	0.86661	1.1469	0.82774	1.0848	5785400000	1595500000	1641200000	1330500000	1218300000
60S ribosomal protein L37a	RPL37A	5	5	5	5	4	5	4	69.1	7.624	68	0.97435	1.1443	0.97068	1.1907	10247000000	3183700000	3090900000	2030500000	1942200000
Myb-binding protein 1A	MYBBP1A	3	51	51	46	49	46	49	44.5	148.85	1328	0.89619	1.1443	0.69189	0.93272	12359000000	3182800000	2935100000	3652500000	2588600000
Chromodomain-helicase-DNA-binding protein 2	CHD2	16	32	32	28	27	28	27	20.5	200.56	1739	0.88236	1.144	1.1854	1.5523	4601900000	1172700000	1191000000	1046800000	1191400000
Collagen alpha-3(VI) chain	COL6A3	10	33	33	28	23	28	23	15.6	322.18	2976	0.9127	1.1414	0.76452	1.0244	9594900000	483210000	8462200000	385470000	264000000
AP-2 complex subunit mu	AP2M1	8	3	3	3	2	3	2	10.4	42.701	375	0.93384	1.1411	0.90614	1.1099	125810000	32073000	30334000	32805000	30596000
Krueppel-like factor 12	KLF12	3	8	7	6	8	5	7	29.9	44.187	402	0.92914	1.1408	0.46901	0.61462	4027100000	976860000	906330000	1494200000	649650000
Crossover junction endonuclease EME1	EME1	3	6	6	5	4	5	4	13	63.251	570	0.89145	1.1407	0.7441	0.90156	307630000	56633000	57097000	107290000	86609000
Serine/threonine-protein kinase PRP4 homolog	PRPF4B	4	35	35	32	33	32	33	33.5	116.99	1007	0.91166	1.1393	0.85137	1.0747	47694000000	10739000000	10556000000	14031000000	12369000000
60S ribosomal protein L38	RPL38	1	5	5	5	3	5	3	50	8.2178	70	0.88267	1.1375	0.89409	1.1493	1622100000	650150000	574400000	209270000	188320000
TATA box-binding protein-associated factor RNA polymerase I subunit A	TAF1A	5	19	19	17	18	17	18	51.8	52.675	450	0.90039	1.1359	0.6834	0.877	5879100000	1417700000	1367500000	1799700000	1294100000
Round spermatid basic protein 1	RSBN1	3	29	27	26	24	24	22	47.4	90.071	802	0.88958	1.1352	0.71959	0.99068	8930600000	2149700000	1960100000	2741500000	2079200000
ATP-dependent RNA helicase DHX36	DHX36	7	51	51	48	49	48	49	56.4	114.76	1008	0.89426	1.1336	0.74624	0.99331	70197000000	19095000000	16571000000	19383000000	15148000000
Histone H1.0;Histone H1.0, N-terminally processed	H1F0	3	9	9	7	7	7	7	28.4	20.863	194	0.95913	1.1331	0.86998	1.0448	9235300000	2156600000	2099000000	2562900000	2416800000
60S ribosomal protein L22	RPL22	1	6	6	6	5	6	5	53.1	14.787	128	0.89063	1.1312	0.82718	1.0813	11558000000	3536900000	3249400000	2543600000	2228600000
Round spermatid basic protein 1-like protein	RSBN1L	3	30	28	29	30	27	28	39.8	94.868	846	0.90136	1.1307	0.73934	0.96451	18042000000	4037900000	4424400000	5241500000	4338200000
Chromodomain-helicase-DNA-binding protein 3	CHD3	14	20	20	13	14	13	14	12.1	222.86	1966	0.9167	1.1299	0.64038	0.86563	615230000	131150000	118510000	219070000	146510000
Heat shock 70 kDa protein 1A/1B	HSPA1A	10	10	4	10	9	4	4	17.4	77.405	708	0.85332	1.1298	0.79277	1.0386	995740000	245160000	221350000	273940000	255280000
Active regulator of SIRT1	RPS19BP1	2	3	3	3	2	3	2	28.7	15.434	136	0.879	1.1272	0.69834	0.9313	182620000	49339000	45897000	47193000	40188000
60S ribosomal protein L36a-like	RPL36AL	1	8	2	8	8	2	2	46.2	12.469	106	0.90008	1.1272	0.89761	1.147	23797000000	5982800000	5817400000	6196000000	5800900000
60S ribosomal protein L10	RPL10	4	13	2	12	13	2	2	49.1	24.604	214	0.88395	1.1255	0.89976	1.1233	58677000000	15903000000	14985000000	14580000000	13209000000
	RPL10	1	12	1	11	12	1	1	57.7	18.592	163	0.87936	1.1246	0.89026	1.1334	3371700000	920830000	830200000	843160000	777550000
39S ribosomal protein L38, mitochondrial	MRPL38	2	2	2	2	2	2	2	4.5	44.596	380	0.89103	1.1244	0.97105	1.2146	83428000	22659000	20607000	21755000	18407000
Transcription factor Sp1	SP1	2	5	5	3	4	3	4	11.8	80.692	785	0.9106	1.123	0.98057	1.1548	428740000	121400000	102690000	108040000	96615000
Protein DEK	DEK	5	16	7	14	14	6	6	39.5	42.674	375	0.92036	1.1214	0.91216	1.13	14193000000	3362900000	3298300000	3849300000	3682900000
Interferon-inducible protein AIM2	AIM2	3	18	18	15	18	15	18	56	38.953	343	0.89782	1.1207	0.90082	1.0873	3574200000	800620000	726500000	1089200000	957920000
Nucleolar protein 58	NOP58	2	32	32	32	31	32	31	59.5	59.578	529	0.85048	1.119	0.84745	1.1008	76090000000	19640000000	17087000000	21113000000	18250000000
Nuclear apoptosis-inducing factor 1	NAIF1	2	10	10	8	9	8	9	48	35.164	327	0.86257	1.1178	0.70303	0.91421	5378600000	1598200000	1362100000	1456400000	961970000
Serine/arginine-rich splicing factor 7	SRSF7	7	7	6	7	7	6	6	41.2	18.841	165	0.9318	1.1175	0.67015	0.87585	1695000000	384290000	336440000	595370000	378880000
U4/U6 small nuclear ribonucleoprotein Prp3	PRPF3	3	22	22	20	22	20	22	43.8	77.528	683	0.87367	1.1158	0.72302	0.92056	4728400000	1014300000	892530000	1574100000	1247500000
Lysine-specific demethylase 2A	KDM2A	6	14	13	13	12	12	11	15.7	132.79	1162	0.84465	1.1126	0.82136	1.0887	1618900000	457820000	370290000	409460000	381370000
ATP-dependent RNA helicase DDX39A;Spliceosome RNA helicase DDX39B	DDX39B;DDX39A;DDX39;hCG_2005638	25	2	2	2	2	2	2	4.7	48.825	425	0.84201	1.1123	0.69924	0.92233	128820000	27061000	21764000	44289000	35702000
Tissue factor pathway inhibitor 2	TFPI2	1	9	9	9	9	9	9	40	26.934	235	0.9149	1.1123	0.90193	1.139	9066200000	2446700000	2352700000	2149800000	2116900000
40S ribosomal protein S7	RPS7	2	11	11	10	9	10	9	56.7	22.127	194	0.89062	1.11	0.98255	1.1807	6599100000	1495000000	1325500000	1937900000	1840700000
Dynein light chain 2, cytoplasmic;Dynein light chain 1, cytoplasmic	DYNLL2;DYNLL1	2	2	2	2	2	2	2	24.7	10.35	89	0.91074	1.1083	0.76747	0.92548	638360000	193340000	171380000	159400000	114230000
Krueppel-like factor 5	KLF5	3	5	5	2	4	2	4	20.1	48.886	437	0.84211	1.1081	0.35098	0.42838	321090000	49813000	41138000	182220000	47916000
Inactive serine/threonine-protein kinase VRK3	VRK3	5	5	5	5	4	5	4	13.3	45.903	412	0.92483	1.1077	1.1617	1.521	133240000	33779000	30576000	33480000	35401000
Cytoskeleton-associated protein 4	CKAP4	4	8	8	4	5	4	5	15.4	66.022	602	0.90611	1.1069	0.95945	0.79334	159090000	24708000	10521000	66645000	57216000
14-3-3 protein epsilon	YWHAE	2	9	8	8	7	7	6	42	29.174	255	0.89741	1.1066	0.8988	1.0938	840990000	228760000	193140000	216750000	202340000
5-methylcytosine rRNA methyltransferase NSUN4	NSUN4	4	8	8	7	6	7	6	26	37.373	335	0.86704	1.1057	0.83353	0.99977	460850000	125700000	102030000	127820000	105300000
Zinc finger and BTB domain-containing protein 2	ZBTB2	1	18	18	18	16	18	16	50.4	57.336	514	0.84847	1.1056	0.87028	1.1551	20944000000	4810500000	3854200000	6570200000	5708800000
Zinc finger protein basonuclin-2	BNC2	11	7	7	6	5	6	5	7.9	111.44	1004	0.87408	1.101	0.56851	0.8085	311430000	75492000	74773000	97024000	64140000
40S ribosomal protein S23	RPS23	5	7	7	6	7	6	7	49	15.807	143	0.87462	1.0967	0.85267	1.0961	15187000000	4197700000	3936700000	3647400000	3405500000
60S ribosomal protein L17	RPL17	2	11	11	10	9	10	9	53.3	21.397	184	0.93137	1.0955	0.94181	1.0701	30337000000	7396100000	6579200000	8673100000	7688400000
TATA box-binding protein-associated factor RNA polymerase I subunit B	TAF1B	7	19	19	18	17	18	17	41	68.831	588	0.89006	1.0954	0.68579	0.88204	4840800000	1239900000	1092600000	1514100000	994260000
TBC1 domain family member 10B	TBC1D10B	2	14	14	12	12	12	12	23.5	87.198	808	0.8164	1.0938	0.77644	1.0723	1228000000	320730000	215230000	449340000	242750000
Protein disulfide-isomerase	P4HB	5	7	7	7	3	7	3	17.3	51.125	451	0.92372	1.0934	0.9503	1.2788	398700000	131030000	122770000	74217000	70687000
40S ribosomal protein S24	RPS24	5	5	5	5	5	5	5	35.9	15.197	131	0.88228	1.093	0.81126	1.0419	11460000000	2566900000	2698800000	3255700000	2938200000
Cathepsin K	CTSK	3	10	10	8	9	8	9	52.3	36.966	329	0.91921	1.0905	0.88945	1.0199	5243700000	1455200000	1462900000	1204400000	1121100000
Vimentin	VIM	22	33	29	30	31	27	27	65	53.651	466	0.81673	1.0904	1.6045	2.0753	9075700000	2248500000	2105300000	1860000000	2861900000
Neuropathy target esterase	PNPLA6	5	7	7	6	7	6	7	7.5	143.35	1300	0.82895	1.0897	0.81273	1.1559	350210000	91787000	76729000	97347000	84346000
H/ACA ribonucleoprotein complex subunit 4	DKC1	4	36	36	36	35	36	35	66.3	57.673	514	0.84363	1.0882	0.71339	0.92997	106720000000	29038000000	25357000000	30177000000	22152000000
40S ribosomal protein S8	RPS8	2	9	9	9	8	9	8	47.1	24.205	208	0.8598	1.088	0.8915	1.1309	29253000000	8172900000	7229000000	7161900000	6689400000
Transcription factor Sp3	SP3	1	10	1	8	8	1	1	23.4	53.715	496	0.82575	1.0873	0.8289	1.0925	121550000	32609000	29843000	32484000	26615000
Signal recognition particle subunit SRP72	SRP72	4	22	22	21	16	21	16	38.3	74.605	671	0.9014	1.0865	0.95379	1.1829	2363500000	592670000	537800000	610940000	622040000
Crossover junction endonuclease MUS81	MUS81	6	6	6	5	4	5	4	17.2	43.358	389	0.88979	1.0855	0.57665	0.75982	221200000	85991000	50330000	52374000	32509000
ATPase family AAA domain-containing protein 5	ATAD5	2	14	14	13	10	13	10	9.6	207.57	1844	0.83125	1.0853	0.72243	1.03	783770000	207930000	152690000	242050000	181090000
Nucleolar complex protein 4 homolog	NOC4L	2	3	3	3	2	3	2	9.1	58.467	516	0.85776	1.0849	0.60288	0.73477	130050000	41676000	43536000	27995000	16841000
Hepatoma-derived growth factor-related protein 2	HDGFRP2	7	6	5	4	6	3	5	11.9	74.229	670	0.86822	1.0848	0.74928	0.94818	534280000	134090000	117620000	160970000	121600000
Cell division cycle 5-like protein	CDC5L	2	29	29	25	28	25	28	45.4	92.25	802	0.85739	1.0843	0.70985	0.92655	4953100000	1190000000	957290000	1625100000	1180600000
Periodic tryptophan protein 1 homolog	PWP1	6	21	21	18	18	18	18	51.5	55.827	501	0.83254	1.0833	0.78152	1.0064	12110000000	3320700000	3018500000	3103300000	2667600000
60S ribosomal protein L27a	RPL27A	4	6	6	6	5	6	5	35.1	16.561	148	0.87268	1.08	0.90146	1.0701	10274000000	1973800000	1741000000	3438900000	3120700000
60S ribosomal protein L21	RPL21	2	3	3	2	3	2	3	25.6	18.565	160	0.92936	1.0788	0.8363	0.96967	907530000	223590000	205570000	259780000	218590000
40S ribosomal protein S30	FAU	2	2	2	2	2	2	2	11.2	10.905	98	0.85402	1.0786	0.86946	1.0703	5793400000	1692600000	1491500000	1351100000	1258200000
Heterogeneous nuclear ribonucleoprotein U-like protein 1	HNRNPUL1	5	9	9	4	9	4	9	15	86.121	767	0.81091	1.0763	0.45112	0.64305	392620000	98950000	67967000	157420000	68290000
Ubiquitin-40S ribosomal protein S27a;Ubiquitin;40S ribosomal protein S27a;Polyubiquitin-B;Ubiquitin;Polyubiquitin-C;Ubiquitin	RPS27A;UBC;UBB	18	5	2	4	4	1	1	42.3	17.965	156	0.81193	1.0745	0.79273	0.98594	3088900000	745350000	832680000	773250000	737600000
Eukaryotic translation initiation factor 5B	EIF5B	1	14	14	13	11	13	11	13	138.83	1220	0.87284	1.0702	0.825	1.0637	7865300000	2427300000	2166700000	1799500000	1471800000
Transcription factor Sp3	SP3	7	11	2	9	9	2	2	14.2	81.924	781	0.84279	1.0698	0.91645	1.2022	6301500000	1568400000	1325800000	1751500000	1655800000
ATP-binding cassette sub-family F member 1	ABCF1	8	16	16	15	13	15	13	25.2	91.679	807	0.8183	1.0694	0.79903	1.1287	1377200000	391240000	342340000	360350000	283310000
Mitochondrial ribonuclease P protein 1	TRMT10C	2	5	5	4	5	4	5	15.9	47.346	403	0.8934	1.0667	1.039	1.258	283640000	76025000	69705000	67823000	70089000
X-ray repair cross-complementing protein 5	XRCC5	2	43	43	39	41	39	41	68.4	82.704	732	0.8419	1.0646	0.71219	0.90947	66957000000	16197000000	13571000000	21289000000	15900000000
Nucleolar complex protein 2 homolog	NOC2L	1	7	7	6	5	6	5	9.9	84.918	749	0.79021	1.0646	0.54894	0.78891	332400000	79705000	55652000	120900000	76146000
G patch domain-containing protein 8	GPATCH8	2	7	7	6	5	6	5	6.9	155.19	1424	0.90351	1.0641	0.90077	1.0621	416700000	111410000	105100000	103300000	96889000
U4/U6 small nuclear ribonucleoprotein Prp4	PRPF4	2	20	20	19	17	19	17	48.2	58.32	521	0.81633	1.063	0.75677	0.94542	5980100000	1560500000	1227700000	1842700000	1349100000
40S ribosomal protein S18	RPS18	2	6	6	6	6	6	6	34.2	17.718	152	0.82617	1.0614	0.8967	1.1081	734230000	209130000	195100000	171520000	158470000
Actin, cytoplasmic 2;Actin, cytoplasmic 2, N-terminally processed	ACTG1	7	21	1	21	21	1	1	70.4	41.792	375	0.82683	1.0613	0.65711	0.85314	44914000000	12234000000	9802700000	13889000000	8987200000
60S ribosomal protein L3	RPL3	6	24	24	22	21	22	21	48.6	46.108	403	0.82786	1.0606	0.85865	1.106	30245000000	8169900000	6890200000	8083400000	7102000000
Heat shock cognate 71 kDa protein	HSPA8	19	30	25	28	26	23	23	52	70.897	646	0.83407	1.0599	0.81415	1.0546	15656000000	4154300000	3539300000	4282400000	3679600000
DnaJ homolog subfamily A member 1	DNAJA1	3	4	4	4	3	4	3	14.9	44.868	397	0.89646	1.0598	0.61518	0.7458	261060000	87159000	70063000	65932000	37902000
Coiled-coil domain-containing protein 86	CCDC86	4	16	16	14	15	14	15	40.8	40.235	360	0.73833	1.0594	0.63629	0.86532	2986600000	718120000	580710000	963890000	723880000
60S ribosomal protein L26	RPL26	2	14	3	13	12	3	2	53.8	17.258	145	0.87448	1.0584	0.87437	1.0506	30355000000	8199500000	7648300000	7725500000	6781200000
Ribosome-binding protein 1	RRBP1	18	50	2	45	49	2	2	41.4	152.47	1410	0.81399	1.057	0.87433	1.1648	19603000000	5533800000	4711100000	5033400000	4324900000
Putative elongation factor 1-alpha-like 3;Elongation factor 1-alpha 1;Elongation factor 1-alpha 2	EEF1A1P5;EEF1A1;EEF1A2	8	10	10	9	10	9	10	29.7	50.184	462	0.82076	1.0564	0.83987	1.052	5697700000	1509700000	1316600000	1558000000	1313500000
ATP-dependent DNA helicase Q1	RECQL	7	19	19	14	18	14	18	37.3	73.457	649	0.87276	1.0563	0.73221	0.93272	2614000000	489240000	405820000	816660000	902290000
60S ribosomal protein L24	RPL24	3	14	14	10	12	10	12	59.5	14.369	121	0.87659	1.056	0.87498	1.0355	79494000000	24274000000	22230000000	17100000000	15889000000
40S ribosomal protein S6	RPS6	2	13	4	13	8	4	4	41.4	28.68	249	0.88841	1.0557	0.92926	1.0973	38940000000	13213000000	11566000000	7569500000	6591700000
DNA-directed RNA polymerase I subunit RPA49	POLR1E	4	25	25	24	25	24	25	64.7	47.26	419	0.83961	1.0555	0.76893	0.9505	55651000000	14256000000	12011000000	16759000000	12625000000
60S ribosomal protein L36a	RPL36A;RPL36A-HNRNPH2	3	8	2	8	8	2	2	46.2	12.441	106	0.90374	1.0551	0.94361	1.116	818720000	250110000	231020000	163450000	174140000
40S ribosomal protein S2	RPS2	8	6	6	4	5	4	5	34.4	21.154	195	0.8725	1.053	0.99499	1.2014	499710000	108970000	87400000	149730000	153610000
60S ribosomal protein L7a	RPL7A	3	18	18	17	17	17	17	51.1	29.995	266	0.88109	1.053	0.81632	0.98636	26017000000	6456100000	5681600000	7510000000	6368900000
PC4 and SFRS1-interacting protein	PSIP1	2	12	11	11	12	10	11	26.4	60.103	530	0.85093	1.0524	0.77121	0.93945	3182000000	654300000	560960000	1103300000	863460000
Lethal(3)malignant brain tumor-like protein 4	L3MBTL4	4	3	2	3	3	2	2	4.7	70.136	614	0.8352	1.0494	0.60709	0.75424	56612000	15217000	11379000	20848000	9167200
TATA box-binding protein-associated factor RNA polymerase I subunit C	TAF1C	8	24	24	22	21	22	21	38.8	85.041	776	0.79377	1.0475	0.65463	0.83492	7955100000	1931200000	1543200000	2735800000	1744900000
Set1/Ash2 histone methyltransferase complex subunit ASH2	ASH2L	7	3	3	2	2	2	2	8.6	55.324	489	0.8245	1.0462	0.72599	0.89682	112990000	33475000	26303000	34147000	19069000
78 kDa glucose-regulated protein	HSPA5	2	30	29	30	29	29	28	47.7	72.332	654	0.80299	1.042	0.77591	0.9846	14263000000	4076900000	3376000000	4001100000	2809300000
40S ribosomal protein S26;Putative 40S ribosomal protein S26-like 1	RPS26;RPS26P11	3	5	5	5	4	5	4	45.2	13.015	115	0.8508	1.0409	0.91332	1.1111	15193000000	4603700000	3626700000	3700900000	3262200000
60S ribosomal protein L23a	RPL23A	3	17	17	15	15	15	15	55.1	17.695	156	0.88476	1.0408	0.88878	1.0455	128000000000	38166000000	35825000000	27725000000	26285000000
HMG box transcription factor BBX	BBX	5	7	7	5	5	5	5	11.3	101.55	911	0.77643	1.0405	0.76338	0.97476	577540000	158530000	126280000	168590000	124130000
Ras GTPase-activating-like protein IQGAP1	IQGAP1	5	8	8	7	7	7	7	6	189.25	1657	0.86341	1.0402	0.91594	1.2626	307210000	81761000	54814000	98120000	72520000
Pre-mRNA-splicing factor SPF27	BCAS2	1	14	14	10	12	10	12	67.6	26.131	225	0.90207	1.0395	0.67588	0.84295	1314100000	281600000	222530000	459780000	350230000
Ribosome biogenesis protein NSA2 homolog	NSA2	2	10	10	7	10	7	10	44.6	30.065	260	0.81187	1.0388	0.87691	1.094	1930900000	587730000	472340000	446850000	423960000
Ribonucleases P/MRP protein subunit POP1	POP1	2	15	15	14	12	14	12	18.7	114.71	1024	0.84867	1.0386	0.88086	1.2052	1295500000	349470000	305970000	348960000	291080000
NHP2-like protein 1;NHP2-like protein 1, N-terminally processed	NHP2L1	2	9	9	7	9	7	9	75.8	14.173	128	0.84584	1.0372	0.81093	1.0243	14166000000	3275500000	2875600000	4348000000	3667100000
X-ray repair cross-complementing protein 6	XRCC6	5	44	44	41	42	41	42	69.1	69.842	609	0.82042	1.0356	0.69853	0.90378	89206000000	22339000000	18746000000	28297000000	19823000000
ALS2 C-terminal-like protein	ALS2CL	4	1	1	1	1	1	1	3.7	34.998	300	0.86228	1.0355	0.90557	1.1174	7161300000	1825600000	1724200000	1888900000	1722500000
Luc7-like protein 3	LUC7L3	9	13	13	10	13	10	13	33.8	51.466	432	0.82502	1.0336	0.78991	1.0352	1874200000	470390000	464240000	493260000	446340000
DNA topoisomerase 1	TOP1	10	101	95	93	96	87	90	72.8	90.725	765	0.83395	1.0331	0.81906	1.0558	1884600000000	462220000000	386260000000	564350000000	471730000000
3-hydroxyacyl-CoA dehydrogenase type-2	HSD17B10	3	6	6	2	6	2	6	38.7	26.923	261	0.84176	1.0321	0.85228	1.0948	145310000	13730000	12737000	72998000	45847000
Histone H1.5	HIST1H1B	1	21	14	18	20	11	14	42	22.58	226	0.8326	1.0313	0.80435	0.98658	92597000000	20019000000	16941000000	30419000000	25218000000
60S ribosomal protein L7	RPL7	4	11	11	9	9	9	9	43.1	29.225	248	0.85846	1.0306	0.86597	1.0593	2740400000	737900000	750850000	659110000	592570000
Zinc finger and BTB domain-containing protein 48	ZBTB48	3	6	6	5	4	5	4	12.9	77.053	688	0.85381	1.0298	0.57275	0.69047	252030000	64078000	57782000	87354000	42814000
Endonuclease III-like protein 1	NTHL1	1	7	7	5	7	5	7	32.4	34.389	312	0.83323	1.0297	0.74791	0.92405	707770000	150420000	134780000	223060000	199510000
60S ribosomal protein L27	RPL27	1	7	7	7	6	7	6	47.1	15.798	136	0.79267	1.0282	0.74646	0.95578	43139000000	12069000000	10590000000	11007000000	9473900000
Prelamin-A/C;Lamin-A/C	LMNA	13	11	11	10	7	10	7	21.5	65.134	572	0.78808	1.0281	0.83784	1.0711	435750000	113220000	133550000	91501000	97473000
Sp110 nuclear body protein	SP110	12	16	16	15	14	15	14	40.8	61.739	547	0.83645	1.0238	0.8759	1.0403	2086800000	639420000	493800000	509500000	444070000
Pre-mRNA-processing factor 19	PRPF19	5	17	17	15	15	15	15	46.4	55.18	504	0.77207	1.023	0.60846	0.81276	8031700000	2115700000	1798300000	2452400000	1665300000
Histone H1.2	HIST1H1C	1	22	5	21	20	5	4	48.8	21.364	213	0.82933	1.0216	0.80358	0.99095	121900000000	40753000000	34912000000	24211000000	22021000000
Pleiotropic regulator 1	PLRG1	8	14	14	8	13	8	13	39.5	57.181	514	0.87091	1.0213	0.73471	0.93231	889690000	141030000	123860000	378430000	246360000
Gem-associated protein 5	GEMIN5	1	1	1	1	1	1	1	0.7	168.59	1508	0.77474	1.021	0.753	1.07	333570000	110560000	76236000	78817000	67953000
Protein FAM133B;Protein FAM133A	FAM133B;FAM133A	5	6	6	5	6	5	6	46.7	12.41	105	0.79277	1.0205	0.68171	0.86596	1593100000	370970000	313140000	528540000	380480000
Protein SREK1IP1	SREK1IP1	1	4	4	2	4	2	4	35.5	18.177	155	0.84869	1.0205	0.75734	0.94781	842670000	248700000	227360000	207960000	158660000
Importin subunit alpha-5;Importin subunit alpha-5, N-terminally processed	KPNA1	7	11	6	9	11	4	6	28.1	60.221	538	0.82913	1.0201	0.59839	0.78936	946050000	264980000	209750000	280600000	190730000
Gamma-interferon-inducible protein 16	IFI16	11	27	27	22	25	22	25	46.8	75.935	673	0.81286	1.0174	0.76251	0.93388	3158600000	613510000	534370000	1130500000	880200000
60S ribosomal protein L13	RPL13	2	13	13	10	12	10	12	49.8	24.261	211	0.82354	1.0165	0.84969	1.0708	16714000000	5021200000	3796800000	4338800000	3557000000
BCL-6 corepressor	BCOR	6	14	13	10	13	9	12	11.5	186.23	1703	0.83428	1.0163	0.608	0.80242	1022100000	212510000	148080000	375500000	286000000
Prohibitin-2	PHB2	8	2	2	2	2	2	2	10.9	29.723	267	0.82849	1.0152	0.82534	1.024	142930000	48501000	35562000	34030000	24838000
Clathrin heavy chain 1	CLTC	4	8	8	6	7	6	7	6.6	187.89	1639	0.8408	1.014	0.92803	1.1318	177230000	38283000	36483000	58474000	43986000
Replication factor C subunit 5	RFC5	8	15	15	14	14	14	14	60.5	36.104	319	0.80524	1.0132	0.73494	0.91964	4152800000	1096500000	858170000	1229400000	968710000
DNA ligase 3	LIG3	2	19	19	16	19	16	19	21.5	112.91	1009	0.80264	1.0111	0.649	0.8846	2246100000	567220000	467520000	711680000	499630000
Nucleolar MIF4G domain-containing protein 1	NOM1	1	17	17	15	12	15	12	21.6	96.256	860	0.78312	1.0105	0.76615	1.0866	997020000	275800000	215330000	262690000	243200000
Transmembrane and coiled-coil domain-containing protein 1	TMCO1	3	2	2	2	1	2	1	13.6	18.819	169	0.78884	1.0102	0.72365	0.94935	197460000	54546000	49079000	53179000	40658000
Nucleolar transcription factor 1	UBTF	1	35	3	34	34	3	3	41	89.405	764	0.78553	1.0094	0.97502	1.261	63250000000	16761000000	12954000000	17259000000	16276000000
Endoplasmin	HSP90B1	5	7	6	6	4	5	3	10	92.468	803	0.83327	1.0088	0.84218	1.1618	289090000	68773000	65194000	77272000	77854000
Serine/arginine repetitive matrix protein 1	SRRM1	5	25	25	24	24	24	24	27.7	103.39	913	0.80206	1.0085	0.6594	0.83718	58813000000	15878000000	12718000000	18257000000	11961000000
Krueppel-like factor 10	KLF10	2	7	7	4	7	4	7	16	51.423	469	0.77868	1.0079	1.2069	1.4272	341630000	90325000	73131000	88937000	89236000
Replication factor C subunit 2	RFC2	3	14	14	14	12	14	12	48.9	39.157	354	0.79709	1.0077	0.70053	0.9206	2886800000	812510000	625330000	817870000	631130000
Heterogeneous nuclear ribonucleoprotein M	HNRNPM	4	14	14	11	11	11	11	25.8	73.62	691	0.80393	1.0061	0.73895	0.9509	1358400000	466720000	273550000	343330000	274790000
Zinc finger MYND domain-containing protein 11	ZMYND11	6	17	1	15	13	0	1	34	66.518	567	0.78639	1.0052	0.82582	1.043	2776900000	698540000	578550000	815040000	684790000
Heterogeneous nuclear ribonucleoprotein A1;Heterogeneous nuclear ribonucleoprotein A1, N-terminally processed;Heterogeneous nuclear ribonucleoprotein A1-like 2	HNRNPA1;HNRNPA1L2	14	6	5	3	5	3	4	30.7	25.687	231	0.84823	1.0049	0.81264	1.0492	152680000	48890000	37827000	34640000	31323000
Zinc finger protein 512	ZNF512	5	6	6	5	5	5	5	14.5	64.594	566	0.7914	1.0048	1.026	1.2897	238760000	70048000	53052000	52284000	63376000
Myb/SANT-like DNA-binding domain-containing protein 3	MSANTD3	1	4	4	3	3	3	3	16.4	32.363	275	0.83155	1.0028	1.0351	1.213	190100000	46258000	41081000	47304000	55460000
Replication factor C subunit 3	RFC3	3	15	15	14	15	14	15	50.6	40.556	356	0.7871	1.0015	0.76441	0.96701	3573300000	935220000	736080000	1085200000	816830000
Zinc finger protein 639	ZNF639	3	13	13	11	9	11	9	27.6	56.054	485	0.82004	1.001	0.86194	1.0689	1336000000	414230000	367720000	280140000	273940000
60S ribosomal protein L32	RPL32	4	6	6	6	6	6	6	46.6	15.616	133	0.80992	1.0003	0.83162	1.033	3791700000	1256000000	943000000	900070000	692680000
Peptidyl-prolyl cis-trans isomerase;Peptidyl-prolyl cis-trans isomerase H	PPIH	5	5	5	3	5	3	5	29.2	15.8	144	0.88531	0.99958	0.68582	0.78516	854580000	226680000	188720000	255040000	184130000
Putative RNA-binding protein Luc7-like 2;UPF0562 protein C7orf55	LUC7L2;C7orf55	7	11	7	9	11	6	7	32.7	46.513	392	0.80936	0.99934	0.79996	0.99626	1841700000	567020000	398210000	478480000	398010000
Cell growth-regulating nucleolar protein	LYAR	2	30	30	26	29	26	29	62	43.614	379	0.78722	0.99889	0.7936	0.98283	82733000000	24984000000	19087000000	21835000000	16827000000
Signal recognition particle 9 kDa protein	SRP9	3	5	5	5	2	5	2	53.5	10.112	86	0.79114	0.99886	0.70937	0.84903	6616600000	3303000000	2531700000	428130000	353840000
SRSF protein kinase 1	SRPK1	16	10	10	7	10	7	10	26.1	62.032	547	0.79412	0.99835	1	1.3244	1248900000	263600000	245240000	365970000	374060000
Aprataxin	APTX	21	6	6	4	6	4	6	30.8	33.294	292	0.78848	0.99819	0.62757	0.78904	890320000	205710000	173550000	308760000	202290000
Transcription termination factor 1	TTF1	2	27	27	24	27	24	27	39	100.82	882	0.79616	0.99783	0.80068	1.0345	8749700000	2263100000	2026400000	2321300000	2139000000
Serum response factor-binding protein 1	SRFBP1	1	14	14	13	11	13	11	33.8	48.633	429	0.8398	0.99719	0.88183	1.0607	1054300000	261540000	233830000	272930000	285950000
Stress-70 protein, mitochondrial	HSPA9	7	31	30	27	29	26	29	49	72.4	665	0.80075	0.99679	0.70471	0.89167	14932000000	4030500000	3196200000	4486800000	3218700000
40S ribosomal protein S9	RPS9	5	16	16	16	11	16	11	54.1	22.591	194	0.81108	0.99579	0.89705	1.1255	17306000000	5209000000	4344200000	4105700000	3647000000
Thymocyte nuclear protein 1	THYN1	3	5	5	2	4	2	4	23.1	25.697	225	0.86331	0.99565	0.79709	0.91526	298330000	20141000	17059000	152990000	108140000
RRP12-like protein	RRP12	5	38	38	37	31	37	31	37.4	143.7	1297	0.75207	0.99563	0.6003	0.83068	4426900000	1297600000	959260000	1359500000	810490000
Protein AATF	AATF	1	7	7	5	7	5	7	18	63.132	560	0.81636	0.9955	0.41047	0.50908	211840000	43631000	33756000	89768000	44689000
60S ribosomal protein L15;Ribosomal protein L15	RPL15	6	10	10	7	8	7	8	39.7	24.146	204	0.82535	0.99481	0.79345	0.96127	1897700000	690610000	506920000	375160000	325020000
Replication factor C subunit 1	RFC1	5	30	30	28	28	28	28	31.6	128.18	1147	0.7987	0.99222	0.74271	0.99788	7292600000	1524800000	1301000000	2565700000	1901100000
Zinc finger protein 638	ZNF638	10	19	19	13	14	13	14	12.6	220.62	1978	0.74394	0.99205	0.95783	1.3352	989920000	246340000	225290000	277250000	241040000
DNA topoisomerase 2-beta;DNA topoisomerase 2	TOP2B	4	94	73	86	88	65	68	56.1	182.66	1621	0.7764	0.99183	0.66218	0.8878	57643000000	15320000000	12607000000	17673000000	12043000000
Signal recognition particle subunit SRP68	SRP68	8	20	20	16	17	16	17	38.4	60.284	526	0.70252	0.99111	1.0664	1.2744	1828000000	528400000	428540000	437820000	433240000
RNA-binding motif protein, X-linked 2	RBMX2	3	10	10	10	9	10	9	32.3	37.335	322	0.77833	0.99094	0.79179	1.041	3889500000	895940000	691060000	1255000000	1047600000
DNA-directed RNA polymerase, mitochondrial	POLRMT	2	14	14	12	13	12	13	15.9	138.62	1230	0.76262	0.98898	1.0564	1.4207	964990000	205150000	156830000	276540000	326480000
Zinc finger protein 787	ZNF787	1	3	3	3	3	3	3	8.4	40.428	382	0.74493	0.9887	0.83235	1.095	442820000	229420000	115540000	54423000	43435000
H/ACA ribonucleoprotein complex subunit 3	NOP10	2	5	5	5	4	5	4	71.9	7.7059	64	0.77487	0.98805	0.66238	0.88309	1178400000	458050000	405320000	181690000	133370000
ATP-dependent RNA helicase DDX55	DDX55	7	23	23	19	22	19	22	49.3	68.546	600	0.74642	0.98753	0.72879	0.96937	4329500000	1001500000	807710000	1449300000	1071000000
Signal recognition particle 14 kDa protein	SRP14	2	13	11	12	12	11	10	54.4	14.57	136	0.78466	0.98709	0.72808	0.95098	108600000000	28681000000	23747000000	31993000000	24181000000
40S ribosomal protein S11	RPS11	1	10	10	10	9	10	9	52.5	18.431	158	0.83254	0.98669	0.91283	1.0832	5907400000	1750600000	1431300000	1390900000	1334600000
Zinc finger and BTB domain-containing protein 25	ZBTB25	3	9	9	7	8	7	8	27.4	48.99	435	0.81198	0.98649	0.88674	1.131	1062100000	285680000	236400000	278710000	261310000
G patch domain-containing protein 4	GPATCH4	7	33	33	30	30	30	30	59.4	50.381	446	0.74679	0.98549	0.69168	0.90553	16528000000	4510000000	3627500000	4834900000	3555800000
60S ribosomal protein L13a	RPL13A	3	9	9	8	8	8	8	38.4	23.577	203	0.8243	0.98525	0.77936	0.96996	4338300000	1126900000	942000000	1244500000	1025000000
Nucleolar protein 56	NOP56	5	50	50	47	48	47	48	82.8	66.049	594	0.76645	0.98522	0.80987	1.0528	263640000000	70006000000	56891000000	73016000000	63726000000
Dimethyladenosine transferase 1, mitochondrial	TFB1M	1	16	16	16	14	16	14	52.9	39.542	346	0.8064	0.98462	0.76918	0.97037	4753200000	1321000000	962160000	1448400000	1021600000
60S ribosomal protein L11	RPL11	4	4	4	4	4	4	4	22	20.124	177	0.85523	0.98195	1.0823	1.2266	753010000	214910000	178320000	173590000	186190000
Mediator of DNA damage checkpoint protein 1	MDC1	15	38	38	35	37	35	37	40.3	197.57	1825	0.75563	0.98189	0.64085	0.89576	10251000000	2589700000	2139100000	3228800000	2293500000
Lysine-rich nucleolar protein 1	KNOP1	1	43	43	43	40	43	40	65.3	51.588	458	0.7643	0.98137	0.76667	0.98899	47142000000	13152000000	10016000000	13529000000	10445000000
N-acetyltransferase 10	NAT10	4	76	31	69	75	27	30	72.9	115.73	1025	0.7676	0.98009	0.69512	0.91926	820160000000	225990000000	177820000000	242420000000	173940000000
Unconventional myosin-Ic	MYO1C	6	19	18	18	14	17	14	23.1	118.99	1039	0.73506	0.9797	0.59006	0.84326	1281000000	334850000	302490000	423830000	219860000
Ubiquitin carboxyl-terminal hydrolase 7;Ubiquitin carboxyl-terminal hydrolase	USP7	5	19	19	17	14	17	14	22.1	117	1003	0.76152	0.97927	0.67504	0.89318	1950200000	315670000	800960000	299660000	533890000
UV excision repair protein RAD23 homolog B	RAD23B	3	3	3	2	3	2	3	10.3	43.171	409	0.77868	0.97762	0.43129	0.54528	64261000	14006000	12784000	22195000	15276000
40S ribosomal protein S3a	RPS3A	13	16	16	14	13	14	13	52.3	29.945	264	0.79116	0.97639	0.88345	1.0661	9517600000	2769100000	2146700000	2504400000	2097400000
Peroxiredoxin-6	PRDX6	1	2	2	2	2	2	2	8.9	25.035	224	0.74221	0.97324	0.83698	1.1005	104020000	32663000	30785000	19454000	21117000
N-acetyltransferase 10	NAT10	1	47	2	44	47	2	2	70.5	69.919	617	0.72923	0.97291	0.73777	1.0404	3189800000	676760000	553550000	1096400000	863130000
60S ribosomal protein L26-like 1	RPL26L1	3	13	2	12	12	2	2	53.1	17.256	145	0.78598	0.97215	0.71928	0.90639	448300000	133930000	133350000	104990000	76034000
Surfeit locus protein 6	SURF6	1	15	15	15	14	15	14	44.3	41.45	361	0.73338	0.97146	0.784	1.0051	7654300000	2076500000	1761400000	2090500000	1725900000
RNA-binding protein 28	RBM28	4	20	20	16	16	16	16	29.2	85.737	759	0.77266	0.97141	0.85261	1.1343	1874600000	683380000	322610000	449340000	419260000
DNA repair protein XRCC1	FOXH1;XRCC1	3	10	10	9	6	9	6	18.1	65.964	602	0.80725	0.97035	0.56225	0.73724	554430000	186500000	132830000	154960000	80141000
Nucleolar protein of 40 kDa	ZCCHC17	4	8	8	7	8	7	8	35	27.994	243	0.7749	0.96944	0.75698	0.92239	9760100000	2330600000	1939700000	3091000000	2398900000
Nucleolar protein 12	NOL12	1	10	10	6	10	6	10	49.3	24.663	213	0.83358	0.9683	0.71999	0.9176	2046600000	452050000	343980000	712260000	538300000
Uncharacterized protein C12orf43	C12orf43	9	21	21	18	19	18	19	77.5	28.17	262	0.76953	0.96707	0.67178	0.84649	57158000000	13806000000	10777000000	19153000000	13421000000
60S ribosomal protein L34	RPL34	1	3	3	2	2	2	2	20.5	13.293	117	0.8239	0.96456	0.89985	1.0867	1488400000	493430000	345290000	345380000	304310000
E3 ubiquitin-protein ligase RING1	RING1	3	9	8	7	8	6	7	28.6	42.429	406	0.78562	0.96227	0.7402	0.9722	1044200000	258680000	211680000	324220000	249620000
Atherin	SAMD1	3	22	22	18	20	18	20	53.5	56.051	538	0.74619	0.96207	0.70745	0.94161	14868000000	4137400000	2939300000	4774700000	3016400000
CXXC-type zinc finger protein 1	CXXC1	2	7	7	5	5	5	5	11.7	75.711	656	0.73054	0.95939	1.0574	1.4102	494060000	123680000	105560000	139210000	125610000
Importin subunit alpha-4	KPNA3	3	5	4	5	4	4	3	10.2	57.81	521	0.75957	0.95891	0.6466	0.78579	192090000	54158000	47859000	54988000	35087000
Treacle protein	TCOF1	4	98	0	92	91	0	0	58.6	156.06	1525	0.75888	0.95882	0.69942	0.91382	455800000000	130530000000	106700000000	124610000000	93955000000
ATP-dependent RNA helicase DDX18	DDX18	2	41	41	39	35	39	35	56.3	75.406	670	0.73647	0.95841	0.80508	1.0234	109000000000	28649000000	21769000000	32112000000	26466000000
Protein FAM111A	FAM111A	3	22	22	21	19	21	19	42.9	70.195	611	0.75161	0.95772	0.7387	0.95955	3987300000	1096100000	753260000	1233200000	904710000
Intermediate conductance calcium-activated potassium channel protein 4	KCNN4	1	1	1	1	1	1	1	3.5	47.695	427	0.73581	0.9571	0.52461	0.74937	145210000	44470000	31494000	43665000	25577000
rRNA/tRNA 2-O-methyltransferase fibrillarin-like protein 1	FBLL1	1	6	2	6	6	2	2	18	34.675	333	0.69505	0.95371	0.69591	1.0012	16265000000	4665200000	3432300000	4494200000	3673200000
Pescadillo homolog	PES1	5	16	16	13	16	13	16	29.8	66.077	571	0.6926	0.95309	0.70314	0.92907	3027300000	750350000	645520000	897990000	733480000
Treacle protein	TCOF1	2	97	0	91	90	0	0	59.4	152.2	1489	0.71969	0.95303	0.65129	0.88245	2832700000	950490000	695540000	711110000	475520000
Importin subunit alpha-3	KPNA4	1	6	5	4	5	3	4	20.2	57.886	521	0.7254	0.95274	0.77686	0.94138	330890000	62852000	51879000	129040000	87122000
Serine/threonine-protein phosphatase PP1-beta catalytic subunit;Serine/threonine-protein phosphatase	PPP1CB	4	17	6	16	17	5	6	59.6	37.186	327	0.77341	0.9524	0.65096	0.80228	16813000000	4248800000	3201200000	5593500000	3769900000
NK-tumor recognition protein;Putative peptidyl-prolyl cis-trans isomerase	NKTR	1	2	2	2	2	2	2	1.9	165.67	1462	0.74507	0.95208	0.53247	0.71472	87725000	24556000	18096000	29510000	15563000
Matrin-3	MATR3	11	3	3	3	2	3	2	6.8	88.358	794	0.77995	0.9509	0.73175	0.93468	96730000	28898000	23696000	23831000	20305000
DNA-directed RNA polymerase I subunit RPA34	CD3EAP	1	21	1	19	20	1	1	63.7	54.985	510	0.76571	0.94972	0.59316	0.73434	18209000000	4602400000	3375800000	6143300000	4087700000
Ribosomal RNA processing protein 1 homolog A	RRP1	3	26	26	24	25	24	25	49.9	52.839	461	0.73232	0.94971	0.74289	0.91878	13665000000	3149600000	2603800000	4978700000	2932400000
Three-prime repair exonuclease 1	TREX1	4	12	12	10	11	10	11	48.1	33.212	314	0.76124	0.94949	0.84708	1.0783	2768600000	643490000	617200000	788640000	719230000
p21-activated protein kinase-interacting protein 1	PAK1IP1	1	6	6	4	5	4	5	17.3	43.963	392	0.78782	0.94949	0.73897	0.9209	696240000	117720000	118440000	251350000	208730000
60S ribosomal protein L10a	RPL10A	1	11	11	9	10	9	10	43.3	24.831	217	0.83909	0.94947	0.89478	1.0193	2219900000	600940000	467210000	614350000	537400000
28S ribosomal protein S5, mitochondrial	MRPS5	2	16	16	11	14	11	14	36.7	48.006	430	0.74126	0.94925	0.7621	0.96763	1290400000	315540000	239040000	443830000	292030000
H/ACA ribonucleoprotein complex subunit 2	NHP2	4	8	8	8	8	8	8	75.2	17.201	153	0.75182	0.94921	0.63561	0.79607	16478000000	4530000000	3500200000	5096600000	3351500000
H/ACA ribonucleoprotein complex subunit 1	GAR1	2	10	10	7	8	7	8	45.2	20.834	199	0.83668	0.94879	0.67237	0.82226	32588000000	9335500000	7963600000	8757700000	6530900000
SPATS2-like protein	SPATS2L	10	31	3	26	28	2	3	61.1	61.728	558	0.74061	0.94869	0.83931	1.0801	31568000000	7961800000	6142600000	9269200000	8193900000
EF-hand calcium-binding domain-containing protein 11	EFCAB11	8	8	8	6	5	6	5	39.9	19.225	163	0.75572	0.94762	0.78985	0.89375	552690000	157430000	138930000	136170000	120160000
Heterogeneous nuclear ribonucleoprotein H;Heterogeneous nuclear ribonucleoprotein H, N-terminally processed;Heterogeneous nuclear ribonucleoprotein F;Heterogeneous nuclear ribonucleoprotein F, N-terminally processed;Heterogeneous nuclear ribonucleoprotein H2;Heterogeneous nuclear ribonucleoprotein H2, N-terminally processed	HNRNPH1;HNRNPF;HNRNPH2	16	3	3	3	3	3	3	15.9	30.383	277	0.72003	0.94656	0.83438	1.1012	214940000	63712000	65333000	42899000	42992000
DNA-dependent protein kinase catalytic subunit	PRKDC	3	24	24	18	18	18	18	6.5	465.38	4096	0.73181	0.94641	0.49605	0.70519	743170000	213750000	190470000	218240000	120710000
Protein LYRIC	MTDH	3	7	7	6	5	6	5	15.8	63.836	582	0.78674	0.94161	0.82768	1.0209	340020000	77822000	61718000	109930000	90543000
E3 ubiquitin-protein ligase TRIP12	TRIP12	8	56	6	52	52	6	5	34.5	225.52	2040	0.72502	0.94128	0.75671	1.0353	13408000000	3645000000	2844000000	3894700000	3024600000
60S ribosomal protein L19	RPL19	1	13	13	13	9	13	9	41.3	23.466	196	0.74313	0.94022	0.81845	0.99537	64865000000	24270000000	19563000000	11286000000	9745900000
RNA-binding protein 34	RBM34	5	24	24	22	21	22	21	49.5	48.564	430	0.75085	0.94021	0.75959	0.99189	7870200000	2184100000	1681500000	2289400000	1715200000
rRNA 2-O-methyltransferase fibrillarin	FBL	1	26	22	24	26	20	22	64.2	33.784	321	0.7486	0.94012	0.79652	1.0247	112470000000	28097000000	22212000000	33377000000	28779000000
60S ribosomal protein L29	RPL29	1	2	2	2	2	2	2	14.5	17.752	159	0.82051	0.93944	0.79074	0.89507	4068900000	1169800000	902330000	1140600000	856120000
Replication factor C subunit 4	RFC4	8	17	17	16	16	16	16	54.8	39.681	363	0.72736	0.93941	0.67668	0.87522	4923800000	1300000000	939230000	1607100000	1077400000
Myosin regulatory light chain 12A;Myosin regulatory light chain 12B	MYL12A;MYL12B	2	8	3	5	8	2	3	62.6	19.794	171	0.73321	0.93904	0.5386	0.66826	1490600000	318550000	210120000	592900000	369000000
Heterochromatin protein 1-binding protein 3	HP1BP3	9	21	21	21	19	21	19	47.2	61.206	553	0.7104	0.93889	0.78733	1.0383	19943000000	5648400000	4083400000	5578100000	4633600000
Histone H1.1	HIST1H1A	1	18	9	18	16	9	8	48.8	21.842	215	0.74568	0.93775	0.79789	0.99649	23237000000	4069100000	3264000000	8503100000	7401000000
Peptidyl-prolyl cis-trans isomerase G;Peptidyl-prolyl cis-trans isomerase	PPIG	8	11	11	9	8	9	8	29.5	51.715	448	0.7319	0.93692	0.85457	1.0041	3074800000	781730000	611010000	891860000	790180000
60S ribosomal protein L18	RPL18	7	5	5	5	5	5	5	35.4	18.756	164	0.776	0.93666	0.79188	0.97053	1563200000	462660000	357330000	417890000	325340000
Retinitis pigmentosa 9 protein	RP9	2	8	8	8	7	8	7	42.5	26.106	221	0.76013	0.93573	0.81848	0.96155	3312800000	946240000	737360000	902790000	726450000
DNA topoisomerase 2-alpha	TOP2A	7	107	86	102	102	81	82	60.4	178.88	1568	0.73594	0.93557	0.58768	0.77658	272550000000	73701000000	56021000000	88303000000	54525000000
Krueppel-like factor 13	KLF13	2	13	13	12	11	12	11	47.9	31.18	288	0.70846	0.93487	0.89835	1.1863	3095000000	742040000	509560000	990870000	852520000
Histone H2A type 2-C;Histone H2A type 2-A;Histone H2A type 1-J;Histone H2A type 1-H;Histone H2A.J;Histone H2A type 1-D;Histone H2A type 1;Histone H2A;Histone H2A type 1-C;Histone H2A type 3;Histone H2A type 1-B/E	HIST2H2AC;HIST2H2AA3;HIST1H2AJ;HIST1H2AH;H2AFJ;HIST1H2AD;HIST1H2AG;HIST1H2AC;HIST3H2A;HIST1H2AB	13	5	3	4	5	2	3	58.1	13.988	129	0.73089	0.93466	0.65244	0.8575	58577000000	13451000000	9751100000	20639000000	14736000000
Histone H2A.V;Histone H2A.Z;Histone H2A	H2AFV;H2AFZ	7	5	3	4	5	2	3	53.9	13.509	128	0.79804	0.93451	0.69027	0.80387	3109200000	892600000	672730000	896390000	647520000
Protein AF-10	MLLT10	5	1	1	1	1	1	1	1.3	107.2	1011	0.76326	0.93438	0.81897	0.9997	2253100000	654140000	503750000	606880000	488290000
Barrier-to-autointegration factor;Barrier-to-autointegration factor, N-terminally processed	BANF1	1	3	3	3	2	3	2	40.4	10.058	89	0.71258	0.93373	0.75693	0.98592	2355800000	895520000	725840000	398640000	335770000
Nucleolar GTP-binding protein 2	GNL2	3	28	28	26	24	26	24	38.3	83.654	731	0.71665	0.933	0.93626	1.2419	7543700000	2038700000	1474800000	2005400000	2024800000
Cellular nucleic acid-binding protein	CNBP	7	8	8	6	8	6	8	55.3	18.742	170	0.74937	0.93265	0.92913	1.2336	587200000	140000000	141450000	154510000	151240000
Actin, alpha skeletal muscle;Actin, alpha cardiac muscle 1;Actin, gamma-enteric smooth muscle;Actin, aortic smooth muscle	ACTA1;ACTC1;ACTG2;ACTA2	16	13	2	12	13	1	2	32.6	42.051	377	0.76224	0.93158	0.53065	0.63376	752100000	168690000	141520000	287930000	153970000
Lysine-specific demethylase PHF2	PHF2	8	12	12	11	11	11	11	15.2	120.77	1096	0.74834	0.93109	0.66665	0.86387	2512800000	550140000	396090000	1100800000	465810000
Activated RNA polymerase II transcriptional coactivator p15	SUB1	4	4	4	2	4	2	4	44.9	14.395	127	0.75602	0.93051	0.67438	0.86688	905940000	259700000	206000000	238650000	201580000
Alpha-actinin-1	ACTN1	16	12	8	9	10	5	6	16.2	102.71	887	0.72601	0.92964	0.81267	1.1479	561000000	141560000	117050000	149240000	153160000
Centromere protein U	CENPU	6	7	7	5	6	5	6	20.1	47.521	418	0.66689	0.92952	0.51856	0.68392	279790000	78061000	46338000	92301000	63089000
Nucleophosmin	NPM1	5	7	7	7	7	7	7	32.8	28.4	259	0.7445	0.92883	0.75003	0.93901	2215400000	689150000	522220000	619350000	384640000
60S ribosomal protein L31	RPL31	7	8	8	7	7	7	7	52.8	14.463	125	0.75871	0.92818	0.85817	1.0422	19543000000	6303800000	4966200000	4449900000	3822700000
Leydig cell tumor 10 kDa protein homolog	C19orf53	1	4	4	3	4	3	4	17.2	10.576	99	0.72939	0.92801	0.74462	0.97766	1198800000	425730000	313900000	258850000	200310000
Nucleoside diphosphate kinase;Nucleoside diphosphate kinase B;Putative nucleoside diphosphate kinase	NME1-NME2;NME2;NME2P1	4	3	1	1	3	0	1	23.3	32.642	292	0.71282	0.92799	0.71623	0.92068	128470000	18922000	14964000	50641000	43947000
Thyroid transcription factor 1-associated protein 26	CCDC59	2	12	12	11	11	11	11	37.8	28.669	241	0.74253	0.92761	0.72864	0.90615	2777800000	725490000	508100000	879810000	664370000
28S ribosomal protein S15, mitochondrial	MRPS15	1	4	4	4	3	4	3	13.6	29.842	257	0.72856	0.92759	0.7344	0.91452	264100000	80093000	72629000	69586000	41793000
rRNA-processing protein UTP23 homolog	UTP23	6	8	8	6	7	6	7	50.2	28.402	249	0.77278	0.92738	0.70347	0.88568	2832300000	714700000	650040000	814130000	653460000
Myosin-14	MYH14	9	7	2	7	6	2	1	3.8	231.21	2028	0.76793	0.92724	0.51046	0.63167	763540000	237860000	190950000	216090000	118650000
Probable dimethyladenosine transferase	DIMT1	2	16	16	14	12	14	12	59.1	35.236	313	0.75416	0.92704	0.78495	0.9477	3504400000	1057100000	817240000	908940000	721140000
39S ribosomal protein L22, mitochondrial	MRPL22	4	9	9	4	9	4	9	42.5	24.325	212	0.72338	0.92672	0.68353	0.88465	517110000	125260000	96736000	168700000	126420000
40S ribosomal protein S5;40S ribosomal protein S5, N-terminally processed	RPS5	1	8	8	5	8	5	8	35.3	22.876	204	0.82028	0.9265	0.58429	0.72685	1041400000	204350000	168930000	392220000	275920000
DnaJ homolog subfamily C member 9	DNAJC9	1	20	20	19	16	19	16	68.5	29.909	260	0.76114	0.92438	0.73632	0.88911	33634000000	10082000000	7750800000	9101900000	6699100000
Histone H3.2;Histone H3;Histone H3.1t;Histone H3.3;Histone H3.1;Histone H3.3C	HIST2H3A;H3F3A;HIST3H3;HIST1H3A;H3F3C	6	4	2	4	2	2	1	40.4	15.388	136	0.63066	0.92358	0.60229	0.68152	11017000000	4257500000	2928200000	2384900000	1446200000
60S ribosomal protein L6	RPL6	6	17	17	17	15	17	15	61.1	25.892	226	0.73445	0.92207	0.70204	0.89159	26564000000	8192300000	5948900000	7479800000	4943400000
Nucleolar protein 7	NOL7	2	10	10	7	10	7	10	30	29.426	257	0.79136	0.92152	0.68044	0.85761	2136800000	549330000	441920000	660460000	485140000
DNA-directed RNA polymerase I subunit RPA34	CD3EAP	1	21	1	19	20	1	1	63.9	55.171	512	0.69582	0.92045	0.71893	0.94407	163890000	55353000	38258000	38420000	31859000
60S ribosomal protein L23	RPL23	3	7	7	7	7	7	7	50	14.865	140	0.77944	0.92011	0.82706	0.99713	8256500000	2325200000	1986600000	1967500000	1977200000
Unconventional myosin-Ie	MYO1E	4	4	4	3	4	3	4	4.7	127.06	1108	0.79204	0.91678	0.51322	0.65404	143350000	32250000	22618000	60574000	27905000
Myosin-9	MYH9	14	99	88	86	87	75	77	51.5	226.53	1960	0.7142	0.91592	0.52623	0.6958	37901000000	9981500000	7307000000	13349000000	7263500000
	LOC102288414	2	2	2	1	2	1	2	21.2	11.6	99	0.71613	0.91527	0.71872	0.90984	13831000000	3778800000	2855300000	4031900000	3165400000
U3 small nucleolar ribonucleoprotein protein IMP4	IMP4	6	14	14	14	13	14	13	45	31.835	280	0.67661	0.91317	0.68931	0.93134	5798300000	1646500000	1134300000	1767700000	1249800000
Nucleolin	NCL	7	26	26	26	24	26	24	33.2	76.613	710	0.73855	0.91253	0.98904	1.2369	21966000000	6240300000	4623900000	5536800000	5564700000
40S ribosomal protein S4, X isoform	RPS4X	6	18	18	17	15	17	15	60.1	29.597	263	0.74874	0.9122	0.99447	1.1965	19825000000	4907500000	4857000000	4995900000	5064100000
Annexin A2;Annexin;Putative annexin A2-like protein	ANXA2;ANXA2P2	26	11	11	10	11	10	11	34.8	38.604	339	0.68924	0.91212	0.69404	0.88379	1358900000	287930000	212120000	391090000	467750000
Multiple myeloma tumor-associated protein 2	MMTAG2	4	13	13	12	10	12	10	48.3	29.411	263	0.73663	0.91176	0.76502	0.96871	13252000000	4293000000	3293900000	3214400000	2451000000
Poly(U)-binding-splicing factor PUF60	PUF60	12	5	5	5	3	5	3	16.6	54.024	499	0.68803	0.91098	0.85127	1.0509	218660000	69750000	60232000	49007000	39666000
Unconventional myosin-Va	MYO5A	18	20	20	15	18	15	18	13.7	215.04	1852	0.70759	0.91048	0.50224	0.69505	1776100000	349220000	281810000	662940000	482100000
pre-rRNA processing protein FTSJ3	FTSJ3	1	25	25	25	23	25	23	44.7	96.557	847	0.6859	0.9089	0.56432	0.77899	8503100000	2446000000	1520100000	2918400000	1618600000
Probable ATP-dependent RNA helicase DDX27	DDX27	2	31	31	30	29	30	29	43	89.834	796	0.7099	0.90834	0.69018	0.95416	22607000000	6324000000	4750300000	6670700000	4862200000
Lethal(3)malignant brain tumor-like protein 3	L3MBTL3	4	29	28	29	28	28	27	46.6	85.756	755	0.71526	0.90821	0.71913	0.94878	17292000000	4810400000	3623300000	5115100000	3743500000
ATP-dependent RNA helicase DDX24	DDX24	6	44	14	42	42	12	14	66.4	96.331	859	0.69888	0.90648	0.68968	0.90209	37270000000	11154000000	7769200000	10976000000	7370400000
Pyruvate kinase PKM	PKM	9	41	41	37	38	37	38	81.5	57.936	531	0.68451	0.90525	0.77605	1.0123	52902000000	13685000000	9655000000	16689000000	12873000000
Interferon-stimulated 20 kDa exonuclease-like 2	ISG20L2	1	8	8	8	7	8	7	27.2	39.153	353	0.74516	0.90389	0.80355	0.96178	928280000	265010000	182830000	253230000	227210000
Putative oxidoreductase GLYR1	GLYR1	5	17	17	16	15	16	15	43.5	58.636	536	0.7345	0.90209	0.71165	0.94404	3134000000	762690000	532950000	992400000	845930000
ADP-ribosylation factor-like protein 6-interacting protein 4	ARL6IP4	10	5	5	5	5	5	5	26.5	23.687	211	0.74594	0.90206	0.76827	0.95737	3218000000	890230000	661560000	895120000	771060000
Polycomb group RING finger protein 1	PCGF1	2	10	10	8	9	8	9	47.5	30.346	259	0.79477	0.90128	0.72778	0.84861	3388500000	865780000	683200000	1093900000	745540000
Peptidyl-prolyl cis-trans isomerase B	PPIB	1	4	4	2	4	2	4	19.9	23.742	216	0.79877	0.90123	0.7276	0.82466	378600000	92803000	65241000	126110000	94447000
60S ribosomal protein L14	RPL14	3	5	5	5	4	5	4	42.7	14.558	124	0.72822	0.89978	0.72696	0.87511	1619400000	415390000	287120000	535600000	381280000
Probable ATP-dependent RNA helicase DDX52	DDX52	4	26	26	24	24	24	24	49.7	67.497	599	0.68206	0.89934	0.87435	1.1316	20754000000	5384800000	3744300000	6237600000	5387500000
Dolichyl-diphosphooligosaccharide--protein glycosyltransferase 48 kDa subunit	DDOST	2	3	3	3	2	3	2	6.8	50.8	456	0.70448	0.89913	0.72714	0.9542	62324000	19872000	14689000	13555000	14208000
Probable ATP-dependent RNA helicase DHX37	DHX37	2	18	18	14	14	14	14	18.1	129.54	1157	0.69278	0.89602	0.76025	1.0829	1029800000	324740000	228360000	263430000	213300000
Serine/threonine-protein phosphatase;Serine/threonine-protein phosphatase PP1-gamma catalytic subunit;Serine/threonine-protein phosphatase PP1-alpha catalytic subunit	PPP1CC;PPP1CA	16	16	5	16	16	5	5	59.2	34.95	304	0.67151	0.89573	0.65817	0.84478	5589900000	1298800000	974480000	2018900000	1297700000
Nucleolar and coiled-body phosphoprotein 1	NOLC1	3	24	24	20	21	20	21	37.5	74.746	709	0.67393	0.8947	0.70718	0.96824	12899000000	4049700000	2823800000	3561300000	2464200000
Corepressor interacting with RBPJ 1	CIR1	3	16	16	15	13	15	13	36.2	52.313	450	0.68198	0.89441	0.69232	0.92576	6750100000	1866800000	1089100000	2252900000	1541300000
ATP-binding cassette sub-family F member 2	ABCF2	3	3	3	2	3	2	3	5	71.289	623	0.73429	0.89187	0.79846	0.96763	160700000	36845000	26379000	58513000	38960000
CXXC-type zinc finger protein 5	CXXC5	12	4	4	3	4	3	4	15.8	32.977	322	0.75243	0.88974	0.84149	0.87021	353030000	72084000	54664000	130020000	96257000
Heterogeneous nuclear ribonucleoprotein Q	SYNCRIP	6	7	3	5	7	2	3	15.6	58.735	527	0.734	0.88954	0.95658	1.1635	161700000	26763000	25627000	63217000	46094000
GTP-binding nuclear protein Ran	RAN	5	4	4	4	4	4	4	17.2	26.224	233	0.75608	0.88889	0.77935	0.94968	233530000	74987000	60940000	55189000	42416000
Zinc finger protein 37 homolog	ZFP37	5	4	4	4	4	4	4	5.7	71.209	630	0.67292	0.88867	0.70565	0.92571	160310000	50514000	39839000	34948000	35010000
Rab11 family-interacting protein 2	RAB11FIP2	6	11	11	11	9	11	9	28.7	58.278	512	0.69967	0.8864	0.728	0.95934	693950000	229870000	160290000	176660000	127120000
60S ribosomal protein L4	RPL4	4	20	20	18	20	18	20	48	45.498	406	0.70685	0.88605	0.72212	0.91822	45009000000	12783000000	8833500000	13750000000	9642000000
U3 small nucleolar ribonucleoprotein protein IMP3	IMP3	2	11	11	9	11	9	11	66.3	21.85	184	0.70848	0.88472	0.72109	0.88804	6124300000	1596400000	1081100000	2036100000	1410700000
Microtubule-associated protein 1A;MAP1A heavy chain;MAP1 light chain LC2	MAP1A	4	35	32	29	32	26	29	12.9	331.25	3041	0.70283	0.8828	0.67956	0.84169	35918000000	9719500000	7162400000	11495000000	7541000000
Sentrin-specific protease 5	SENP5	2	2	2	1	2	1	2	3.2	81.309	709	0.73758	0.88219	1.6016	1.8989	56280000	16583000	13365000	11946000	14385000
Serine/threonine-protein kinase MARK2	MARK2	29	7	5	5	6	4	4	10.4	78.452	699	0.73898	0.88109	1.003	1.2408	300370000	72547000	43894000	107540000	76393000
Ribosomal L1 domain-containing protein 1	RSL1D1	2	28	28	25	25	25	25	51.6	54.972	490	0.67445	0.87687	0.93702	1.1894	22158000000	6130200000	4402500000	5970400000	5655300000
Tropomyosin alpha-1 chain	TPM1	5	7	2	5	6	1	2	20.8	28.524	245	0.67157	0.87501	0.47603	0.60984	85281000	26607000	14941000	30320000	13413000
Histone H4	HIST1H4A	1	6	6	6	6	6	6	51.5	11.367	103	0.73305	0.87442	0.69058	0.87853	16262000000	4575800000	3361000000	4967100000	3357900000
Death domain-associated protein 6	DAXX	2	13	1	12	12	1	1	29.9	81.372	740	0.65493	0.87438	0.6941	0.99127	2517600000	681800000	458570000	766280000	610990000
Bifunctional lysine-specific demethylase and histidyl-hydroxylase MINA	MINA	6	10	10	9	7	9	7	30.5	52.8	465	0.69406	0.87251	0.68166	0.84973	979930000	252630000	187510000	330980000	208810000
Band 4.1-like protein 4B	EPB41L4B	4	5	3	3	5	2	3	11.8	51.389	440	0.68126	0.87074	0.80973	1.0687	114080000	23970000	13065000	45255000	31793000
DNA-3-methyladenine glycosylase	MPG	5	14	14	10	13	10	13	63.7	30.824	281	0.68021	0.87056	0.76822	0.97704	6832800000	1519300000	1407400000	1742200000	2163800000
Spermatogenesis-associated serine-rich protein 2	SPATS2	6	18	18	18	17	18	17	42.9	59.544	545	0.70417	0.86445	0.7992	0.97482	3217900000	941440000	655840000	879390000	741200000
High mobility group protein B1;Putative high mobility group protein B1-like 1	HMGB1;HMGB1P1	6	6	4	5	4	3	3	31	18.311	158	0.71754	0.86297	1.1184	1.3815	266750000	59300000	42315000	87761000	77377000
Ribosome biogenesis protein BRX1 homolog	BRIX1	1	23	23	22	20	22	20	64.6	41.401	353	0.65762	0.86272	0.6079	0.78558	30488000000	9235100000	6172800000	9045000000	6034900000
Probable ribosome biogenesis protein RLP24	RSL24D1	1	4	4	3	4	3	4	21.5	19.621	163	0.70616	0.86148	0.74212	0.84058	524570000	164950000	120210000	137500000	101920000
60S ribosomal protein L18a	RPL18A	2	8	8	7	7	7	7	43.2	20.762	176	0.71681	0.85923	0.92784	1.1155	1471900000	394750000	296260000	391410000	389460000
General transcription factor 3C polypeptide 5	GTF3C5	9	9	9	8	7	8	7	26.9	52.29	457	0.64626	0.8563	0.5968	0.77072	2178500000	119140000	79760000	142720000	1836900000
Nucleolar RNA helicase 2	DDX21	3	59	57	56	57	54	55	70	87.343	783	0.68215	0.85552	0.85357	1.1145	429200000000	116020000000	80655000000	122400000000	110120000000
Ribosomal RNA processing protein 1 homolog B	RRP1B	3	54	54	49	51	49	51	72	82.175	740	0.6748	0.8553	0.71218	0.92313	230770000000	60622000000	46762000000	68311000000	55078000000
UPF0711 protein C18orf21	C18orf21	2	5	5	2	4	2	4	22.7	24.826	220	0.69332	0.85385	0.68854	0.82801	61735000	6710700	5022600	28728000	21274000
Dual specificity protein kinase CLK3	CLK3	4	9	9	6	6	6	6	28	58.588	490	0.65019	0.85335	0.63647	0.83451	428790000	151340000	102380000	106350000	68727000
Treacle protein	TCOF1	6	91	0	86	85	0	0	57.5	152.3	1488	0.66365	0.85311	0.61143	0.82847	1081800000	300930000	185820000	355310000	239730000
Holliday junction recognition protein	HJURP	5	11	11	10	10	10	10	18.7	83.538	748	0.62728	0.85303	0.62013	0.85034	671250000	190400000	114670000	222710000	143470000
Protein SDA1 homolog	SDAD1	5	24	24	22	23	22	23	37.1	79.87	687	0.68904	0.85293	0.60161	0.7569	8022700000	2109300000	1474600000	2691200000	1747600000
40S ribosomal protein S15	RPS15	1	4	4	3	4	3	4	32.4	17.04	145	0.66365	0.85215	0.70483	0.86553	352240000	66118000	37557000	129570000	119000000
Nucleolar protein 16	NOP16	7	10	10	9	6	9	6	55.1	21.188	178	0.66255	0.84907	0.79146	0.9858	1480200000	491400000	352040000	355020000	281750000
Probable rRNA-processing protein EBP2	EBNA1BP2	1	18	18	17	18	17	18	48.4	34.852	306	0.64123	0.84903	0.63913	0.84586	16037000000	4841300000	3149200000	4858300000	3188300000
ATP-dependent RNA helicase DDX50	DDX50	2	40	38	33	37	31	35	66	79.946	711	0.65779	0.84705	0.94161	1.2455	15307000000	4101600000	2762800000	4314900000	4128200000
Guanine nucleotide-binding protein-like 3	GNL3	8	33	33	32	32	32	32	55.5	60.54	537	0.67687	0.84477	0.6458	0.8212	62491000000	17267000000	11919000000	20211000000	13093000000
Protein SPT2 homolog	SPTY2D1	4	3	3	3	3	3	3	4.8	74.229	673	0.64221	0.84242	1.0553	1.3316	206880000	77999000	40450000	38899000	49536000
Zinc finger protein 512B	ZNF512B	1	35	35	28	29	28	29	41.3	97.263	892	0.65024	0.84161	0.6225	0.88932	6758600000	1609500000	1604700000	1774400000	1770000000
60S ribosomal protein L8	RPL8	7	13	13	12	11	12	11	55.6	28.024	257	0.67439	0.83867	0.70448	0.8513	12985000000	3927900000	2616900000	3640100000	2800100000
Alpha-actinin-4	ACTN4	9	9	5	6	9	2	5	15.4	104.85	911	0.64017	0.83812	0.52765	0.76479	120250000	24507000	17766000	52937000	25038000
E3 ubiquitin-protein ligase ZFP91	ZFP91	2	11	11	11	5	11	5	29.1	59.57	529	0.63745	0.83499	0.58391	0.7579	1016900000	469830000	380920000	100910000	65225000
S-phase kinase-associated protein 1	SKP1	7	6	6	5	4	5	4	49.7	18.658	163	0.65482	0.83497	0.82811	1.0012	655090000	176960000	113640000	192700000	171790000
Probable U3 small nucleolar RNA-associated protein 11	UTP11L	2	7	7	7	5	7	5	23.7	30.446	253	0.74169	0.83477	0.75759	0.87942	579030000	170200000	116490000	163140000	129200000
L-lactate dehydrogenase A chain	LDHA	24	8	7	8	7	7	6	27.1	36.688	332	0.69257	0.83299	0.76032	0.91691	1040300000	234500000	235010000	292130000	278680000
Elongation factor 1-gamma	EEF1G	4	4	4	3	4	3	4	16.5	24.104	206	0.67755	0.83185	0.57285	0.76099	257210000	55802000	37984000	104500000	58926000
Propionyl-CoA carboxylase alpha chain, mitochondrial	PCCA	9	13	13	12	8	12	8	23.2	77.047	702	0.64025	0.83058	0.93619	1.1409	570340000	161860000	114630000	145610000	148240000
40S ribosomal protein S13	RPS13	2	9	9	7	9	7	9	57	17.222	151	0.64903	0.82977	0.64933	0.83624	24537000000	7355400000	4715100000	7382800000	5083800000
Protein LLP homolog	LLPH	1	4	4	4	4	4	4	29.5	15.225	129	0.67467	0.82878	0.78714	0.96103	2454300000	991310000	736390000	400420000	326220000
Histone H2B type 1-M;Histone H2B type 1-N;Histone H2B type 1-H;Histone H2B type 2-F;Histone H2B type 1-C/E/F/G/I;Histone H2B type 1-D;Histone H2B;Histone H2B type 1-L;Histone H2B type 1-K;Histone H2B type 1-A	HIST1H2BM;HIST1H2BN;HIST1H2BH;HIST2H2BF;HIST1H2BC;HIST1H2BD;HIST1H2BL;HIST1H2BK;HIST1H2BA	11	12	0	7	12	0	0	68.3	13.989	126	0.69688	0.82759	0.70295	0.91023	39789000000	13933000000	10892000000	8604100000	6360900000
Eukaryotic translation initiation factor 6	EIF6	5	10	10	8	9	8	9	60	26.599	245	0.6725	0.82605	0.71691	0.90528	3830300000	1062900000	721220000	1162700000	883460000
Protein disulfide-isomerase;Protein disulfide-isomerase A3	PDIA3	4	5	5	5	3	5	3	11.2	54.102	480	0.68485	0.82339	0.60623	0.79728	225450000	75172000	55490000	61016000	33769000
Tubulin beta chain;Tubulin beta-2B chain;Tubulin beta-2A chain	TUBB;TUBB2B;TUBB2A	27	15	2	13	15	2	2	44.6	47.766	426	0.62018	0.82325	0.59294	0.79746	4198500000	1194200000	796000000	1330600000	877720000
Pre-mRNA-splicing factor CWC25 homolog	CWC25	3	18	18	15	13	15	13	36.2	49.647	425	0.64281	0.82227	0.78288	1.0273	3568000000	1055600000	679110000	1007400000	825930000
rRNA-processing protein FCF1 homolog	FCF1	4	6	6	5	6	5	6	31.1	21.491	183	0.65461	0.81753	0.73583	0.89572	743120000	237470000	200110000	169730000	135810000
Antigen KI-67	MKI67	3	203	20	187	196	18	19	68.4	358.62	3255	0.64064	0.8175	0.56416	0.74291	331620000000	93937000000	63213000000	107170000000	67295000000
Smad nuclear-interacting protein 1	SNIP1	2	5	5	5	3	5	3	18.2	43.948	380	0.59666	0.81517	1.0726	1.4135	236160000	88015000	45268000	47368000	55511000
PIN2/TERF1-interacting telomerase inhibitor 1	PINX1	7	10	10	8	9	8	9	36.6	37.034	328	0.66374	0.81466	0.679	0.82604	1442400000	416060000	327590000	402910000	295890000
Zinc finger and BTB domain-containing protein 7A	ZBTB7A	1	19	19	17	18	17	18	46.6	61.438	584	0.63738	0.81402	0.73956	0.96901	41211000000	11719000000	7432700000	12713000000	9347000000
Zinc finger protein 740	ZNF740	1	5	5	2	4	2	4	34.7	21.857	193	0.64658	0.81322	0.8196	0.93545	127450000	17086000	13613000	52113000	44639000
Microtubule-associated protein 1B;MAP1B heavy chain;MAP1 light chain LC1	MAP1B	5	20	17	14	20	11	17	11.8	270.63	2468	0.66824	0.81312	0.62938	0.8013	2384800000	552790000	449520000	890620000	491860000
U3 small nucleolar ribonucleoprotein protein MPP10	MPHOSPH10	2	22	22	17	21	17	21	38.2	78.863	681	0.6169	0.81285	0.64481	0.88427	10157000000	2686400000	1678500000	3577200000	2214600000
Histone H2B type 2-E;Histone H2B type 1-B;Histone H2B type 1-O;Histone H2B type 1-J;Histone H2B type 3-B	HIST2H2BE;HIST1H2BB;HIST1H2BO;HIST1H2BJ;HIST3H2BB	5	12	0	7	12	0	0	68.3	13.92	126	0.66702	0.81255	0.70469	0.85325	2162400000	445500000	353070000	773970000	589820000
Myosin light polypeptide 6	PDE6H;MYL6	15	7	7	7	7	7	7	50.3	16.29	145	0.6841	0.81188	0.49849	0.62759	2093300000	693270000	510350000	567750000	321930000
Probable ATP-dependent RNA helicase DDX31	DDX31	6	32	32	24	28	24	28	48.5	80.945	722	0.65255	0.80771	0.79025	1.0274	5138700000	1182900000	744800000	1782500000	1428500000
Ankycorbin	RAI14	12	12	12	9	12	9	12	14	109.16	973	0.61256	0.80585	0.41325	0.57274	596160000	142240000	88330000	257980000	107610000
Ribosomal RNA-processing protein 8	RRP8	3	14	14	12	12	12	12	37.3	50.714	456	0.62763	0.8055	0.79694	0.97247	2204400000	714840000	465760000	554890000	468880000
POZ-, AT hook-, and zinc finger-containing protein 1	PATZ1	4	6	5	5	4	4	3	16.2	57.601	537	0.64886	0.80527	0.62161	0.79431	173630000	64115000	40275000	39552000	29687000
Protein RRP5 homolog	PDCD11	1	2	2	2	2	2	2	1.1	208.7	1871	0.65964	0.80489	0.81785	1.0758	96458000	21193000	19313000	31189000	24763000
RNA exonuclease 4	REXO4	2	13	13	12	12	12	12	37.2	46.671	422	0.66886	0.80478	0.65095	0.81437	1947700000	548570000	349960000	578930000	470260000
Probable ATP-dependent RNA helicase DDX41	DDX41	5	51	51	47	50	47	50	77.5	69.837	622	0.62764	0.8047	0.695	0.9064	66730000000	19573000000	12355000000	20664000000	14138000000
Profilin-1	PFN1	2	5	5	4	4	4	4	44.3	15.054	140	0.6807	0.80441	0.77381	0.90096	1027400000	276420000	211710000	305790000	233500000
Aspartyl/asparaginyl beta-hydroxylase	ASPH	4	17	17	14	14	14	14	27	83.267	729	0.60476	0.80247	1.1037	1.4593	2401500000	663790000	477180000	611460000	649060000
Transcription elongation factor B polypeptide 1	TCEB1	4	3	3	3	3	3	3	40.4	9.9601	89	0.67701	0.80018	1.0515	1.2581	267760000	87836000	63669000	59762000	56498000
N-acylneuraminate cytidylyltransferase	CMAS	4	12	12	10	11	10	11	33.4	48.379	434	0.63484	0.79938	0.78405	0.99238	1251600000	390880000	246270000	349240000	265190000
Helicase-like transcription factor	HLTF	4	37	37	33	31	33	31	41.4	113.93	1009	0.60084	0.7965	0.77658	1.0866	6798200000	2134800000	1313700000	1860200000	1489500000
Something about silencing protein 10	UTP3	1	16	16	13	14	13	14	32.6	54.557	479	0.62233	0.79471	0.59468	0.81434	5202200000	1437300000	957180000	1556800000	1251000000
Tubulin alpha-1B chain;Tubulin alpha-4A chain	TUBA1B;TUBA4A;KLK9	26	13	1	13	10	1	1	36.4	50.151	451	0.61747	0.79465	0.62796	0.81529	6244000000	1782100000	1197100000	1855300000	1409400000
Vascular endothelial zinc finger 1	VEZF1	3	18	17	16	15	15	14	44.5	56.931	521	0.61958	0.79287	1.2063	1.4728	17947000000	5570500000	3530800000	3984200000	4861000000
Dolichol-phosphate mannosyltransferase subunit 1	DPM1	6	4	4	2	4	2	4	26.7	28.76	255	0.64422	0.78857	0.84143	1.0753	128350000	22824000	15883000	51227000	38416000
Melanoma-associated antigen D2	MAGED2	14	3	3	3	3	3	3	9	55.795	521	0.60592	0.78662	0.65302	0.86112	127530000	31648000	20055000	53307000	22524000
Coiled-coil domain-containing protein 106	CCDC106	1	4	4	3	3	3	3	17.9	32.032	280	0.60759	0.78373	0.68162	0.82851	275530000	78830000	54623000	83417000	58658000
RNA-binding protein 14	RBM14	8	9	9	6	8	6	8	15.8	69.491	669	0.52765	0.78232	0.65764	0.94612	261830000	62124000	37998000	85433000	76272000
Tropomyosin alpha-4 chain	TPM4	2	9	4	6	9	3	4	33.9	28.521	248	0.59756	0.77874	0.43808	0.54021	399370000	59344000	36062000	94742000	209230000
Polynucleotide 5-hydroxyl-kinase NOL9	NOL9	1	16	16	14	15	14	15	29.3	79.322	702	0.58896	0.77721	0.634	0.8322	2547600000	704570000	416310000	831740000	594970000
Histone H1.3	HIST1H1D	1	20	3	19	18	3	2	49.3	22.35	221	0.68366	0.77622	0.67153	0.7776	10864000000	771300000	595740000	5643500000	3853700000
Pyruvate carboxylase, mitochondrial	PC	4	35	35	31	28	31	28	41.5	129.63	1178	0.57943	0.77487	0.97682	1.3338	5813900000	1660400000	1001100000	1629500000	1522900000
Cyclin-K	CCNK	11	4	4	3	3	3	3	10.7	66.109	600	0.61978	0.77296	0.81484	0.99712	202060000	78793000	38419000	46514000	38332000
Filamin-A	FLNA	9	19	17	14	16	12	14	10.7	280.01	2639	0.60774	0.77027	0.6828	0.85376	783650000	206140000	129170000	284950000	163390000
Histone H1x	H1FX	1	9	9	9	7	9	7	37.1	22.487	213	0.66679	0.77016	0.71543	0.8266	15637000000	4569900000	3280000000	4385100000	3402200000
Heterogeneous nuclear ribonucleoprotein U	HNRNPU	4	26	26	24	23	24	23	36.2	90.583	825	0.5829	0.76983	1.3087	1.7375	15930000000	4707100000	2745900000	3870800000	4606200000
Transcription elongation factor B polypeptide 2	TCEB2	3	2	2	2	2	2	2	18.6	12.527	113	0.62	0.766	0.84897	1.0748	274800000	91385000	50359000	71425000	61628000
Suppressor of SWI4 1 homolog	PPAN	7	11	11	10	7	10	7	30.2	51.872	460	0.63436	0.76584	0.69762	0.9206	933210000	325420000	185290000	118330000	304180000
SAFB-like transcription modulator	SLTM	11	8	8	4	7	4	7	9.8	117.15	1034	0.56188	0.76234	1.6531	2.3714	336080000	96514000	51173000	80039000	108350000
Protein KRI1 homolog	KRI1	9	27	27	25	23	25	23	42.9	83.251	709	0.58294	0.76192	0.60954	0.81031	20659000000	5828300000	3351500000	7067200000	4412200000
Nucleolar and spindle-associated protein 1	NUSAP1	9	20	20	19	20	19	20	49.3	49.323	440	0.5885	0.76148	0.71849	0.90094	5754900000	1794300000	1099800000	1637000000	1223700000
Tropomyosin alpha-3 chain	TPM3	14	9	6	5	8	3	5	32.8	27.174	232	0.58626	0.75918	0.4621	0.55084	623210000	190820000	177370000	164020000	91009000
KRR1 small subunit processome component homolog	KRR1	2	19	19	18	17	18	17	44.4	43.664	381	0.59057	0.75733	0.61083	0.79742	18322000000	4943400000	3366600000	6115200000	3896300000
Putative ATP-dependent RNA helicase DHX33	DHX33	3	4	4	3	3	3	3	7.4	78.873	707	0.60914	0.7553	1.2236	1.5429	68404000	23767000	12175000	16274000	16188000
14-3-3 protein beta/alpha;14-3-3 protein beta/alpha, N-terminally processed	YWHAB	8	5	4	4	5	3	4	27	27.85	244	0.64022	0.75268	0.59692	0.71167	54767000	12423000	7279200	22547000	12517000
Non-POU domain-containing octamer-binding protein	NONO	5	3	3	3	2	3	2	12.1	23.673	207	0.59389	0.75243	1.0889	1.3767	211470000	77450000	53273000	32372000	48377000
Myc-associated zinc finger protein	MAZ	4	15	14	14	14	13	13	39.8	51.072	493	0.5895	0.75237	0.99941	1.295	3869800000	1501300000	884950000	729130000	754430000
Myosin phosphatase Rho-interacting protein	MPRIP	17	14	14	9	11	9	11	19.6	114.05	1000	0.61112	0.75236	0.377	0.49744	412850000	107140000	68931000	168020000	68759000
Splicing factor, proline- and glutamine-rich	SFPQ	2	7	7	7	4	7	4	14.3	76.149	707	0.56022	0.75165	0.85361	1.1925	789970000	293790000	167210000	165070000	163900000
BUD13 homolog	BUD13	2	13	13	9	13	9	13	22.9	70.52	619	0.55926	0.74196	0.67761	0.87139	2256500000	513100000	328310000	675450000	739610000
5-3 exoribonuclease 2	XRN2	3	4	4	4	2	4	2	5.6	102.42	896	0.58562	0.73774	1.0837	1.4378	53947000	18023000	11058000	12569000	12296000
MKI67 FHA domain-interacting nucleolar phosphoprotein	NIFK	4	17	17	17	15	17	15	61.8	34.222	293	0.58268	0.73735	0.55774	0.73528	7722600000	2196700000	1384800000	2572600000	1568500000
Transcription factor A, mitochondrial	TFAM	2	7	7	6	7	6	7	24.4	29.096	246	0.61123	0.73511	1.0512	1.2349	1407800000	371090000	246780000	384600000	405350000
Glioma tumor suppressor candidate region gene 2 protein	GLTSCR2	3	9	9	7	8	7	8	29.7	52.633	472	0.55888	0.73403	0.86887	1.0691	1176500000	313750000	190740000	365480000	306570000
Krueppel-like factor 16	KLF16	1	13	13	12	10	12	10	77.4	25.43	252	0.56949	0.7316	0.74042	0.96129	7332800000	1962700000	1113900000	2532400000	1723800000
Zinc finger and BTB domain-containing protein 7B	ZBTB7B	1	10	10	9	10	9	10	24.7	58.026	539	0.54875	0.72945	0.95122	1.2649	5446600000	1668400000	898080000	1488600000	1391500000
Ezrin;Radixin	EZR;RDX	8	5	1	4	3	1	0	7.2	69.412	586	0.5935	0.72766	0.69914	0.89913	331810000	100950000	66272000	90273000	74313000
Probable ATP-dependent RNA helicase DDX56	DDX56	5	8	8	6	5	6	5	19.9	57.274	507	0.6139	0.72643	0.54693	0.69983	321770000	126720000	80275000	74999000	39776000
40S ribosomal protein S14	RPS14	3	7	7	7	7	7	7	39.1	16.273	151	0.48768	0.72299	0.55014	0.70604	5502800000	1920700000	1128300000	1538400000	915320000
Cancer/testis antigen family 45 member A5;Cancer/testis antigen family 45 member A4/A6;Cancer/testis antigen family 45 member A2;Cancer/testis antigen family 45 member A3;Cancer/testis antigen family 45 member A1	CT45A5;CT45A4;CT45A2;CT45A3;CT45A1	5	9	9	6	8	6	8	58.7	21.145	189	0.59697	0.72083	0.59919	0.73534	3164300000	891670000	556880000	1057600000	658180000
Uncharacterized protein C9orf114	C9orf114	2	12	12	10	11	10	11	33.8	42.008	376	0.54524	0.72055	0.5628	0.72041	1753600000	442000000	248710000	659340000	403560000
DNA damage-binding protein 1	DDB1	18	9	9	4	8	4	8	10.9	126.97	1140	0.57192	0.7154	0.62289	0.86467	267440000	59198000	28329000	115790000	64128000
60S ribosomal protein L7-like 1	RPL7L1	2	8	8	2	8	2	8	31.3	28.661	246	0.5943	0.71415	0.49502	0.58273	499650000	98079000	48081000	241410000	112080000
NF-kappa-B-activating protein	NKAP	2	9	9	9	9	9	9	27.2	47.138	415	0.58277	0.70905	0.65044	0.80899	3485400000	994430000	557970000	1189900000	743080000
Zinc finger protein 668	ZNF668	2	4	4	4	4	4	4	7.1	67.889	619	0.53634	0.70415	1.0038	1.3186	311720000	80220000	57384000	86450000	87669000
Peroxiredoxin-1	PRDX1	1	5	4	3	4	2	3	23.1	22.11	199	0.62535	0.70383	0.70155	0.8372	294450000	65133000	44945000	107310000	77062000
DNA dC->dU-editing enzyme APOBEC-3C	APOBEC3C	4	9	9	8	9	8	9	65.3	22.826	190	0.59486	0.70095	1.2438	1.5464	9848200000	2714600000	1677200000	2459900000	2996500000
Rab11 family-interacting protein 5	RAB11FIP5	1	8	8	7	8	7	8	20.1	70.414	653	0.53644	0.69789	0.53247	0.67812	482720000	142970000	78444000	178010000	83295000
Serine/arginine-rich splicing factor 3	SRSF3	2	9	8	9	8	8	7	55.6	14.203	124	0.55199	0.69687	1.1687	1.489	34724000000	10467000000	5831500000	8971600000	9454200000
DNA-(apurinic or apyrimidinic site) lyase;DNA-(apurinic or apyrimidinic site) lyase, mitochondrial	APEX1	10	16	16	16	14	16	14	58.8	35.554	318	0.54309	0.69539	1.2653	1.6679	4908500000	1387300000	791120000	1221600000	1508500000
14-3-3 protein theta	YWHAQ	3	3	2	2	3	1	2	14.7	27.764	245	0.53913	0.69371	0.61913	0.81658	51067000	13418000	5997400	19793000	11859000
Ras-related protein Rab-1A;Ras-related protein Rab-1B;Putative Ras-related protein Rab-1C;Ras-related protein Rab-13;Ras-related protein Rab-8B;Ras-related protein Rab-8A;Ras-related protein Rab-15	RAB1B;RAB1A;RAB1C;RAB8B;RAB13;RAB8A;RAB15	20	2	1	1	2	0	1	16	18.483	169	0.56653	0.69098	0.61474	0.73687	211700000	63010000	33223000	74977000	40493000
BCL-6 corepressor-like protein 1	BCORL1	3	21	20	20	16	19	15	15.3	190.59	1785	0.50998	0.69074	0.46542	0.6496	2505900000	749140000	602280000	662940000	491500000
Ribosome biogenesis protein BOP1	BOP1	4	9	9	7	6	7	6	16.4	83.629	746	0.55332	0.69039	0.56302	0.7085	320490000	144860000	81265000	68558000	25807000
Protein SFI1 homolog	SFI1	10	9	9	7	6	7	6	10.8	136.66	1148	0.52441	0.68233	0.62136	0.88317	399200000	99936000	76067000	153600000	69599000
Runt-related transcription factor 1	RUNX1	17	4	4	3	2	3	2	11.3	50.173	468	0.52148	0.68161	0.4639	0.60617	75215000	20079000	11673000	25390000	18073000
Ribosome production factor 2 homolog	RPF2	3	9	9	8	9	8	9	29.7	35.582	306	0.51727	0.67928	0.56986	0.75663	1140600000	388520000	236550000	314960000	200580000
Transcription elongation factor B polypeptide 3	TCEB3	1	7	7	6	7	6	7	14	89.908	798	0.54579	0.67522	0.77966	1.0842	556100000	133080000	72429000	206560000	144040000
Ribosome biogenesis protein WDR12	WDR12	1	7	7	4	6	4	6	20.8	47.707	423	0.56618	0.67057	0.47167	0.58024	586570000	95060000	54421000	335400000	101690000
Thioredoxin	TXN	2	2	2	1	2	1	2	25.9	9.4519	85	0.56257	0.66822	0.46137	0.52969	135920000	50747000	24979000	36906000	23292000
Microtubule-associated protein;Microtubule-associated protein 4	MAP4	12	3	3	2	3	2	3	4	88.276	828	0.5352	0.66695	0.37741	0.48721	95888000	18311000	11406000	50346000	15826000
Coiled-coil domain-containing protein 137	CCDC137	1	12	12	8	10	8	10	41.9	33.231	289	0.54671	0.66136	0.72643	0.92861	1774300000	365230000	276840000	657510000	474710000
L-lactate dehydrogenase B chain;L-lactate dehydrogenase	LDHB	4	8	7	8	7	7	6	28.1	36.638	334	0.52739	0.65506	0.51255	0.65124	540620000	161880000	86929000	185520000	106290000
RNA-binding protein 39	RBM39;RNPC2	25	26	26	25	24	25	24	54	58.656	524	0.5063	0.6537	1.0099	1.2943	77280000000	24219000000	14309000000	17744000000	21009000000
ATP-dependent RNA helicase DDX54	DDX54	4	50	2	44	48	1	2	57.3	98.665	882	0.49226	0.64866	0.63936	0.87028	40517000000	12124000000	6366400000	13094000000	8932600000
Kinesin-like protein KIF23	KIF23	11	6	6	4	5	4	5	9.1	98.104	856	0.51915	0.64699	0.65983	0.81297	274790000	67805000	19748000	113070000	74165000
Histone H1.4	HIST1H1E	1	19	2	18	18	2	2	42.5	21.865	219	0.53322	0.64153	0.63538	0.71957	825560000	341680000	216280000	148320000	119280000
Probable ATP-dependent RNA helicase DDX5	DDX5	2	15	11	12	11	10	7	28.2	69.147	614	0.48016	0.63404	0.90668	1.1754	949680000	324130000	161990000	228010000	235550000
Hepatocyte growth factor;Hepatocyte growth factor alpha chain;Hepatocyte growth factor beta chain	HGF	10	6	6	5	5	5	5	7.1	82.601	723	0.47552	0.62875	0.68003	0.83004	193470000	63642000	40165000	48973000	40692000
Protein disulfide-isomerase A6	PDIA6	5	2	2	2	2	2	2	7.1	47.837	437	0.48492	0.62469	0.58446	0.76559	156660000	52110000	21701000	61653000	21192000
Cold-inducible RNA-binding protein	CIRBP	3	3	3	3	2	3	2	25	18.648	172	0.52528	0.62324	1.1283	1.3555	306750000	59697000	37049000	91006000	119000000
ATP-dependent RNA helicase DDX3X;ATP-dependent RNA helicase DDX3Y	DDX3X;DDX3Y	6	7	6	6	4	5	3	13.5	71.354	646	0.49402	0.59971	1.0857	1.3425	155320000	62852000	41522000	26641000	24307000
Glyceraldehyde-3-phosphate dehydrogenase	GAPDH	6	11	11	11	9	11	9	49.8	31.548	293	0.48569	0.5971	0.49237	0.60903	2366800000	801960000	565550000	673500000	325740000
Probable RNA-binding protein 19	RBM19	2	5	5	5	4	5	4	6.1	107.33	960	0.45639	0.59169	0.68814	0.98279	224590000	107590000	53136000	36601000	27260000
Ribonuclease P protein subunit p29	POP4	2	3	3	2	3	2	3	14.1	25.424	220	0.48601	0.5916	0.6363	0.79016	83132000	26356000	14236000	27711000	14829000
Heterogeneous nuclear ribonucleoprotein R	HNRNPR	1	23	1	18	22	1	1	38.1	71.214	636	0.43975	0.58025	1.6433	1.9976	3997100000	1180300000	589300000	792060000	1435500000
POTE ankyrin domain family member E;POTE ankyrin domain family member I;Putative beta-actin-like protein 3;POTE ankyrin domain family member J	POTEE;POTEI;POTEKP;POTEJ	4	8	1	8	8	1	1	9.5	121.36	1075	0.46742	0.56604	0.46046	0.54607	59471000	17845000	8253300	20549000	12824000
Triosephosphate isomerase	TPI1	3	6	6	5	6	5	6	35.3	26.669	249	0.47894	0.56381	0.38743	0.45683	232550000	66578000	28696000	95346000	41928000
High mobility group protein B2	HMGB2	2	5	4	4	4	3	3	41	15.404	134	0.49791	0.56138	1.0919	1.4627	360340000	112300000	58460000	81324000	108260000
Poly(rC)-binding protein 1	PCBP1	1	23	16	22	22	15	15	92.4	37.497	356	0.43109	0.54582	1.3618	1.7144	209660000000	67539000000	30047000000	45249000000	66827000000
Ribosome biogenesis protein BMS1 homolog	BMS1	1	15	15	14	11	14	11	15.5	145.81	1282	0.41119	0.5438	0.92745	1.2695	931820000	403400000	191560000	169140000	167720000
RNA 3-terminal phosphate cyclase-like protein	RCL1	5	15	15	13	15	13	15	45.8	40.842	373	0.42699	0.53703	0.95628	1.2501	1852600000	426330000	236730000	572770000	616810000
Ribonuclease H1	RNASEH1	1	4	4	2	3	2	3	17.1	32.064	286	0.4006	0.52965	1.4026	1.7297	124100000	21100000	9426400	37060000	56513000
Ribosome biogenesis regulatory protein homolog	RRS1	1	7	7	6	5	6	5	21.6	41.193	365	0.39228	0.5144	0.54818	0.69328	307460000	127230000	119200000	38603000	22422000
Rac GTPase-activating protein 1	RACGAP1	15	7	7	5	4	5	4	12.8	71.026	632	0.39428	0.5143	0.72687	0.91896	193570000	75125000	20727000	53726000	43992000
Antigen KI-67	MKI67	2	185	2	171	179	2	2	68.2	319.44	2896	0.43744	0.50467	0.36216	0.487	673660000	203640000	85320000	282630000	102080000
Cofilin-1	CFL1	9	8	8	5	7	5	7	54.2	18.502	166	0.44397	0.50016	0.45847	0.5292	599980000	172270000	80363000	221160000	126180000
THO complex subunit 4	ALYREF	2	9	9	8	7	8	7	39.3	26.888	257	0.40253	0.49827	1.0696	1.3311	3542600000	1323100000	582080000	849690000	787720000
RNA-binding protein 42	RBM42	4	8	8	5	7	5	7	24	47.025	446	0.40298	0.49247	2.4377	3.0989	954190000	162900000	130120000	203810000	457360000
Probable 28S rRNA (cytosine(4447)-C(5))-methyltransferase	NOP2	10	31	31	30	24	30	24	40.6	89.301	812	0.39555	0.48595	0.42305	0.56808	23113000000	8065900000	3410000000	8185800000	3451100000
ATP-dependent RNA helicase DDX54	DDX54	1	49	1	44	47	1	1	57	98.594	881	0.35539	0.48555	0.43009	0.68803	111820000	50962000	18382000	29835000	12640000
Serpin H1	SERPINH1	14	11	11	11	10	11	10	30.4	46.44	418	0.35275	0.47265	0.3264	0.4189	4240100000	667630000	1472500000	589660000	1510300000
Heterogeneous nuclear ribonucleoprotein K	HNRNPK	2	39	0	37	36	0	0	71.8	48.562	440	0.38527	0.46574	1.6856	2.0831	8199200000	3002500000	1121100000	1496500000	2579100000
Transcription factor COE2;Transcription factor COE1;Transcription factor COE3	EBF2;EBF1;EBF3	11	6	6	6	6	6	6	14.1	62.649	575	0.33425	0.44237	1.1626	1.53	730090000	184890000	69198000	165430000	310570000
60S ribosome subunit biogenesis protein NIP7 homolog	NIP7	2	11	11	9	11	9	11	76.1	20.462	180	0.34371	0.43617	0.37	0.46276	9774600000	2827200000	963380000	4549200000	1434800000
Probable ATP-dependent RNA helicase DDX17	DDX17	8	10	6	8	8	6	4	17	81.067	737	0.35599	0.43578	1.089	1.3348	292210000	158630000	42712000	41088000	49774000
Heterogeneous nuclear ribonucleoprotein K	HNRNPK	2	39	0	38	36	0	0	72.8	50.976	463	0.33217	0.43275	1.7106	2.189	498980000000	180790000000	62765000000	92431000000	163000000000
Insulin-like growth factor 2 mRNA-binding protein 3	IGF2BP3	5	18	18	15	15	15	15	40.1	63.704	579	0.34749	0.42356	1.9059	2.5228	1864000000	700990000	245020000	337100000	580890000
RNA-binding motif protein, X chromosome;RNA-binding motif protein, X chromosome, N-terminally processed;RNA binding motif protein, X-linked-like-1	RBMX;RBMXL1	7	10	10	8	7	8	7	25.6	42.331	391	0.29333	0.35977	2.2007	2.7399	2334600000	938580000	297730000	341580000	756700000
Polypyrimidine tract-binding protein 1	PTBP1	4	20	17	19	19	16	16	61	57.221	531	0.27109	0.35826	2.4109	3.1582	32664000000	10656000000	3026100000	5378500000	13604000000
	PCBP2	1	23	0	22	23	0	0	84.7	33.8	321	0.28584	0.33739	1.8465	2.2937	2746900000	992730000	303610000	517280000	933290000
Poly(rC)-binding protein 2	PCBP2	8	23	0	22	22	0	0	85.4	35.346	335	0.26052	0.32418	2.1705	2.6489	145050000000	55562000000	15883000000	21677000000	51927000000
Poly(rC)-binding protein 2	PCBP2	3	23	0	22	22	0	0	85.2	34.917	331	0.26189	0.32256	2.2646	2.8036	3401000000	1291300000	349220000	521870000	1238600000
Poly(rC)-binding protein 4	PCBP4	12	7	5	6	7	4	5	23.8	33.406	323	0.26299	0.3173	2.2047	2.9095	216560000	65251000	52496000	31602000	67208000
Transcription factor AP-2-alpha	TFAP2A	12	4	4	4	2	4	2	12.3	47.183	431	0.23736	0.29622	2.3477	3.0882	263080000	129730000	32030000	25614000	75697000
RNA-binding protein FUS	FUS	5	4	2	3	3	1	1	24.5	15.24	151	0.21651	0.25606	0.60964	0.81567	332450000	104590000	36154000	121760000	69941000
Annexin A1;Annexin	ANXA1	3	8	8	7	8	7	8	34.1	38.714	346	0.1918	0.23784	0.16267	0.20276	215140000	85888000	16997000	98824000	13432000
Zinc finger protein 281	ZNF281	3	13	13	12	8	12	8	21.2	96.914	895	0.1895	0.22823	3.6196	4.4286	771720000	389530000	49394000	112450000	220350000
Annexin A5;Annexin	ANXA5	5	8	8	8	7	8	7	33.1	35.936	320	0.15813	0.19893	0.17256	0.22613	621800000	262890000	30140000	282890000	45879000
Poly(rC)-binding protein 2	PCBP2	1	23	0	22	23	0	0	74	38.58	365	0.14828	0.19392	2.7794	3.7243	4728300000	1858100000	368110000	630580000	1871500000
Zinc finger protein 148	ZNF148	7	39	39	38	34	38	34	62.3	88.975	794	0.052465	0.069885	11.461	15.526	24878000000	12071000000	246650000	1014200000	11547000000

### Sheet: Table S9 (C146T)
Table S9. MS data for SILAC-based in-vitro DNA reconstitution pull-downs using U87MG nuclear extract with C146T vs. WT TERT promoter probes
Protein names	Gene names	Number of proteins	Peptides	Unique peptides	Peptides for	Peptides rev	Unique peptides for	Unique peptides rev	Sequence coverage [%]	Mol. weight [kDa]	Sequence length	Ratio H/L for	Ratio H/L normalized for	Ratio H/L rev	Ratio H/L normalized rev	Intensity	Intensity L for	Intensity H for	Intensity L rev	Intensity H rev
Transcription factor ETV6	ETV6	2	14	14	9	11	9	11	38.3	52.999	452	12.111	15.971	0.032847	0.042703	2295400000	62079000	744860000	1429900000	58542000
ETS-related transcription factor Elf-1	ELF1	3	16	15	13	15	12	15	45.6	67.497	619	9.2289	12.134	0.019074	0.02232	7547400000	315010000	3021800000	4150600000	59956000
ETS-related transcription factor Elf-2	ELF2	6	17	2	16	13	2	2	53.4	56.133	521	8.7794	11.692	0.13749	0.17892	3081800000	119190000	1414800000	1483500000	64307000
ETS-related transcription factor Elf-4	ELF4	1	8	7	7	7	6	7	25.3	70.729	663	8.6965	11.459	0.12294	0.15985	1169000000	51778000	449500000	649340000	18344000
Splicing factor, proline- and glutamine-rich	SFPQ	2	3	3	3	2	3	2	7.6	72.262	669	7.6116	10.445	0.83369	1.0826	145010000	7704400	101680000	21533000	14089000
Cellular nucleic acid-binding protein	CNBP	8	7	7	4	6	4	6	47.1	18.742	170	6.8189	8.6835	0.059333	0.068066	452510000	13269000	119520000	312230000	7491900
Transcriptional activator protein Pur-alpha	PURA	1	14	13	11	13	10	12	56.5	34.91	322	4.5726	5.2632	0.14055	0.17424	16496000000	1126500000	5154400000	8931300000	1284000000
60 kDa heat shock protein, mitochondrial	HSPD1	9	6	6	6	2	6	2	19	61.054	573	3.789	4.9257	1.5522	1.9172	249170000	18876000	208730000	10396000	11171000
Transcriptional activator protein Pur-beta	PURB	1	14	13	13	13	12	12	68.6	33.24	312	3.8665	4.8157	0.1678	0.18667	20458000000	2906600000	7869100000	8502900000	1179000000
Matrin-3	MATR3	11	3	3	3	2	3	2	6.8	88.358	794	3.4569	4.2902	0.32205	0.4126	49218000	7266800	23686000	12480000	5785100
RNA-binding protein FUS	FUS	5	5	3	4	4	2	3	14.2	44.812	429	3.309	4.2012	0.11348	0.14662	775830000	96602000	273140000	374970000	31117000
ATP-dependent RNA helicase DDX3X;ATP-dependent RNA helicase DDX3Y	DDX3X;DDX3Y	9	14	13	9	13	8	12	26.9	71.354	646	2.987	3.8449	0.15833	0.20237	984790000	102750000	308820000	508540000	64692000
Heterogeneous nuclear ribonucleoproteins C1/C2	HNRNPC	20	3	3	2	3	2	3	33.3	12.78	117	3.2095	3.7142	1.0446	1.3076	207350000	30552000	88526000	46791000	41483000
Vimentin	VIM	17	30	27	30	14	27	12	67.8	53.651	466	2.7726	3.6107	1.5751	1.9858	5171900000	1256500000	3059200000	402620000	453600000
Probable ATP-dependent RNA helicase DDX17	DDX17	6	11	6	8	9	5	4	20.4	72.575	652	2.985	3.5571	0.23728	0.27776	518270000	103550000	172150000	188810000	53757000
RNA-binding motif protein, X chromosome;RNA-binding motif protein, X chromosome, N-terminally processed;RNA binding motif protein, X-linked-like-1	RBMX;RBMXL1	6	4	4	4	3	4	3	12.3	42.331	391	2.157	2.5994	0.26133	0.26245	324750000	45436000	91397000	150660000	37251000
Gamma-interferon-inducible protein 16;Pyrin and HIN domain-containing protein 1	IFI16;PYHIN1	10	2	2	1	2	1	2	3.7	83.033	733	1.6961	2.2329	0.8233	1.0258	57513000	9717300	17859000	17180000	12757000
Transcription initiation factor TFIID subunit 7	TAF7	1	2	2	2	2	2	2	6.3	40.259	349	1.6555	2.1624	0.90041	1.1665	72783000	14463000	20712000	17842000	19765000
Serine/arginine-rich splicing factor 10;Serine/arginine-rich splicing factor 12	SRSF10;SRSF12	8	4	4	2	2	2	2	29.1	20.913	172	1.5914	2.0915	0.41662	0.55204	58223000	14953000	23315000	13698000	6256600
Bcl-2-associated transcription factor 1	BCLAF1	10	7	7	6	5	6	5	11	83.231	726	1.5623	2.0674	0.42099	0.5451	353830000	55567000	90642000	141160000	66463000
Apoptotic chromatin condensation inducer in the nucleus	ACIN1	6	5	5	3	4	3	4	11	67.494	582	1.5057	2.0635	0.46148	0.61395	108230000	25076000	33362000	31899000	17888000
Probable ATP-dependent RNA helicase DDX5	DDX5	2	12	7	8	11	5	6	24.1	61.635	544	1.5715	2.0463	0.22874	0.29672	900360000	146240000	254270000	414420000	85433000
Enhancer of rudimentary homolog	ERH	2	4	4	4	4	4	4	28.8	12.259	104	1.6231	1.9149	0.45404	0.5142	1662100000	305700000	460510000	623570000	272280000
Transformer-2 protein homolog beta	TRA2B	3	4	4	2	3	2	3	19.8	29.186	252	1.5281	1.9089	0.61858	0.8244	170420000	26425000	44334000	56364000	43297000
Heterogeneous nuclear ribonucleoprotein M	HNRNPM	4	21	21	17	18	17	18	39.4	73.62	691	1.4478	1.8999	0.34475	0.40748	1985800000	363980000	556680000	760220000	304880000
U4/U6.U5 tri-snRNP-associated protein 2	USP39	5	4	4	4	2	4	2	8.8	58.028	502	1.5919	1.8789	0.88955	1.0641	190820000	76211000	77459000	19145000	18001000
Nuclear cap-binding protein subunit 1	NCBP1	1	4	4	4	3	4	3	5.7	91.838	790	1.5698	1.8672	0.60172	0.74138	83096000	21362000	31106000	18923000	11706000
Thyroid hormone receptor-associated protein 3	THRAP3	1	17	17	11	14	11	14	16.5	108.66	955	1.4371	1.8551	0.40971	0.53796	1293000000	228210000	297040000	518370000	249390000
Chromatin assembly factor 1 subunit B	CHAF1B	1	4	4	4	4	4	4	10.6	61.492	559	1.4086	1.8464	0.82622	1.0699	374900000	63444000	106400000	88858000	116200000
Pleckstrin homology domain-containing family O member 1	PLEKHO1	4	3	3	2	3	2	3	10.9	42.329	375	1.5545	1.8329	0.87316	1.0333	126490000	23114000	27004000	40134000	36241000
Transcription initiation factor TFIID subunit 4	TAF4	4	11	11	6	9	6	9	13.4	110.11	1085	1.3229	1.8111	0.7118	0.99712	336090000	52592000	81278000	119670000	82549000
Heterogeneous nuclear ribonucleoprotein D0;Heterogeneous nuclear ribonucleoprotein D-like	HNRNPD;HNRNPDL	14	2	2	1	2	1	2	19.6	12.64	112	1.5166	1.7869	0.56139	0.66735	131130000	21615000	26465000	52185000	30869000
U1 small nuclear ribonucleoprotein A	SNRPA	2	3	3	2	3	2	3	16.7	31.279	282	1.3416	1.7603	0.67729	0.84847	120000000	20893000	30588000	37300000	31216000
Krueppel-like factor 10	KLF10	2	6	6	5	6	5	6	14.1	51.423	469	1.3109	1.7426	0.79284	0.98385	567160000	126740000	117580000	180740000	142100000
Transcription initiation factor TFIID subunit 5	TAF5	2	5	5	5	4	5	4	7.5	86.829	800	1.2969	1.7118	0.83621	1.0239	300250000	57038000	83295000	88708000	71206000
Transcription initiation factor TFIID subunit 1-like;Transcription initiation factor TFIID subunit 1	TAF1L;TAF1	9	6	6	3	4	3	4	3.5	207.3	1826	1.3033	1.6995	0.70015	0.95863	116990000	19228000	21212000	39382000	37167000
Heterogeneous nuclear ribonucleoprotein U-like protein 1	HNRNPUL1	5	2	2	2	2	2	2	3.7	86.121	767	1.2974	1.681	0.57347	0.76408	175500000	30624000	44495000	67841000	32537000
Thymocyte nuclear protein 1	THYN1	3	6	6	4	5	4	5	33.3	25.697	225	1.4459	1.675	0.49854	0.55607	371150000	80630000	123620000	107980000	58914000
Heterogeneous nuclear ribonucleoprotein H;Heterogeneous nuclear ribonucleoprotein H, N-terminally processed	HNRNPH1	24	7	5	6	4	4	2	25.4	51.229	472	1.2869	1.6743	0.36913	0.47881	361130000	78546000	116990000	122570000	43027000
Splicing factor 3B subunit 1	SF3B1	4	10	10	8	4	8	4	9.7	145.83	1304	1.3226	1.663	0.70979	0.90471	168030000	47258000	61206000	39409000	20156000
PC4 and SFRS1-interacting protein	PSIP1	2	3	3	2	2	2	2	6.8	60.103	530	1.2825	1.6258	0.75044	0.9012	47086000	15368000	15746000	8498700	7472900
Serine/arginine repetitive matrix protein 2	SRRM2	4	16	16	10	13	10	13	8.5	299.61	2752	1.2003	1.6112	0.4201	0.53861	729060000	125630000	148390000	306320000	148720000
Serine/arginine-rich splicing factor 1	SRSF1	4	12	12	11	12	11	12	40.7	27.744	248	1.2281	1.598	0.55141	0.67373	2596100000	537070000	641280000	892810000	524950000
Transcription initiation factor TFIID subunit 9	TAF9	1	4	2	3	2	1	1	20.8	28.974	264	1.2156	1.5905	0.7114	0.8547	65561000	16687000	19436000	15860000	13578000
Peptidyl-prolyl cis-trans isomerase;Peptidyl-prolyl cis-trans isomerase H	PPIH	4	3	3	2	2	2	2	33.3	10.281	96	1.3129	1.5882	0.70424	0.84091	476610000	101300000	245470000	73947000	55897000
Intron-binding protein aquarius	AQR	2	4	3	2	4	2	3	3.4	171.29	1485	1.2143	1.5867	0.57608	0.75908	56870000	4983800	10102000	27247000	14537000
NK-tumor recognition protein;Putative peptidyl-prolyl cis-trans isomerase	NKTR	1	3	3	2	2	2	2	2.5	165.67	1462	1.1895	1.5622	0.6784	0.88241	56504000	11077000	14917000	17640000	12869000
Transcription initiation factor TFIID subunit 6	TAF6	12	11	11	8	11	8	11	25.1	64.231	601	1.326	1.5565	0.78204	0.92972	1231700000	351360000	119190000	614160000	147010000
Pre-mRNA-processing-splicing factor 8	PRPF8	2	36	36	27	33	27	33	20.4	273.6	2335	1.1406	1.5287	0.62684	0.83786	2717700000	498780000	553960000	1039700000	625290000
Serine/threonine-protein phosphatase PGAM5, mitochondrial	PGAM5	3	7	7	7	6	7	6	24.9	32.004	289	1.2728	1.5014	0.50666	0.59905	542360000	114420000	154360000	180870000	92715000
Chromatin assembly factor 1 subunit A	CHAF1A	4	2	2	2	2	2	2	2.5	84.714	749	1.1855	1.4924	1.0109	1.3032	70938000	12225000	13808000	20120000	24786000
U5 small nuclear ribonucleoprotein 200 kDa helicase	SNRNP200	7	61	61	47	54	47	54	36.7	244.5	2136	1.1113	1.4887	0.62627	0.82533	4668100000	876380000	994900000	1688600000	1108200000
Cleavage and polyadenylation specificity factor subunit 5	NUDT21	2	5	5	3	4	3	4	27.3	26.227	227	1.2721	1.4753	0.59416	0.71378	94945000	18585000	25456000	30185000	20720000
Chromodomain-helicase-DNA-binding protein 2	CHD2	15	25	25	20	21	20	21	15.1	200.56	1739	1.1251	1.4654	1.1869	1.6043	2105100000	413440000	456220000	542370000	693040000
DNA-dependent protein kinase catalytic subunit	PRKDC	5	151	151	126	137	126	137	41.8	469.08	4128	1.1235	1.4583	0.40031	0.52727	49697000000	8283800000	10236000000	20122000000	11055000000
Transcription elongation factor, mitochondrial	TEFM	3	6	6	5	5	5	5	21.7	41.676	360	1.1011	1.4477	1.0614	1.3404	158800000	27960000	31203000	47837000	51795000
Histone-binding protein RBBP4	RBBP4	18	6	6	6	6	6	6	19	46.158	410	1.0915	1.4328	1.1292	1.4516	477830000	99619000	121150000	118280000	138770000
Endonuclease III-like protein 1	NTHL1	1	5	5	4	4	4	4	26.9	34.389	312	1.214	1.4315	0.48192	0.57101	710430000	132870000	127550000	323640000	126370000
Serine/arginine-rich splicing factor 6	SRSF6	3	9	5	8	7	5	3	25.1	38.418	335	1.1192	1.421	0.58646	0.71982	4823400000	1308200000	1259900000	1410600000	844700000
Pre-mRNA-processing factor 6	PRPF6	2	15	15	12	14	12	14	17.1	106.92	941	1.0548	1.421	0.65408	0.86749	1381700000	282780000	300430000	488770000	309760000
Probable ATP-dependent RNA helicase DDX23	DDX23	3	11	11	9	9	9	9	15.1	95.581	820	1.0959	1.3856	0.70718	0.89375	698050000	151130000	171690000	218080000	157150000
RNA-binding protein 25	RBM25	5	7	7	5	5	5	5	10.3	100.18	843	1.1026	1.3741	0.74753	1.0283	222010000	46103000	56819000	76870000	42216000
E3 ubiquitin-protein ligase RBBP6	RBBP6	4	57	57	40	55	40	55	31.9	201.56	1792	1.0287	1.3635	0.96269	1.3231	19712000000	3874400000	2754000000	8177300000	4906000000
Actin, cytoplasmic 2;Actin, cytoplasmic 2, N-terminally processed;Actin, alpha skeletal muscle;Actin, alpha cardiac muscle 1;Actin, gamma-enteric smooth muscle;Actin, aortic smooth muscle	ACTG1;ACTA1;ACTC1;ACTG2;ACTA2	25	16	1	12	15	0	1	53.1	41.792	375	1.0685	1.3567	0.32914	0.43125	6051200000	1299400000	1664100000	2275600000	812140000
Small nuclear ribonucleoprotein Sm D1	SNRPD1	1	2	2	2	2	2	2	20.2	13.281	119	1.141	1.3526	0.61978	0.75803	251950000	62872000	74232000	74271000	40577000
Cyclic AMP-responsive element-binding protein 1;cAMP-responsive element modulator;Cyclic AMP-dependent transcription factor ATF-1	CREB1;CREM;ATF1	25	2	2	2	2	2	2	10	25.444	230	1.0886	1.3506	0.62921	0.73189	550760000	105920000	116400000	205810000	122630000
Myosin-9	MYH9	13	59	50	45	55	40	46	36.7	226.53	1960	1.0359	1.3375	0.2701	0.36065	4525400000	856150000	892400000	2149800000	627120000
Small nuclear ribonucleoprotein-associated proteins B and B;Small nuclear ribonucleoprotein-associated protein N	SNRPB;SNRPN	8	3	3	2	3	2	3	12.8	29.975	288	1.0135	1.3315	0.50598	0.63429	237320000	47263000	51861000	84364000	53835000
Transcription factor Sp4	SP4	3	8	8	6	6	6	6	15.9	81.984	784	1.0009	1.3188	0.6496	0.82415	730590000	240540000	182970000	188850000	118230000
Poly [ADP-ribose] polymerase 1	PARP1	4	64	64	61	61	61	61	61.2	113.08	1014	1.0389	1.3077	0.6555	0.85031	165640000000	33378000000	34852000000	58306000000	39102000000
Fibroblast growth factor 2	FGF2	4	3	3	2	3	2	3	18.1	17.254	155	1.0486	1.3068	1.6071	1.9899	181820000	19105000	19365000	56949000	86400000
116 kDa U5 small nuclear ribonucleoprotein component	EFTUD2	4	27	27	23	27	23	27	41.9	105.38	937	1.0408	1.2926	0.64482	0.83217	3307000000	639340000	756960000	1182000000	728700000
Charged multivesicular body protein 4b	CHMP4B	1	6	6	3	6	3	6	37.9	24.95	224	1.0314	1.2911	0.55789	0.62817	171680000	32416000	32604000	72336000	34322000
40S ribosomal protein S25	RPS25	1	4	4	4	4	4	4	24	13.742	125	1.0911	1.2899	1.2749	1.4461	1512800000	282480000	304290000	427740000	498290000
Transcription factor Sp1	SP1	2	5	5	4	4	4	4	9	80.692	785	1.0952	1.2871	0.6953	0.83316	1297700000	300010000	337210000	381740000	278730000
DNA-directed RNA polymerase I subunit RPA1;DNA-directed RNA polymerase	POLR1A	4	48	48	39	42	39	42	38.1	194.81	1720	0.97125	1.2853	0.67398	0.90937	5236300000	1105100000	1044300000	1809400000	1277500000
Transcription factor Sp3	SP3	7	10	2	9	10	2	2	13.1	81.924	781	1.0379	1.2817	0.78347	0.9667	6347600000	1412700000	1508500000	1921200000	1505300000
Poly(U)-binding-splicing factor PUF60	PUF60	12	17	17	10	14	10	14	40.5	55.399	513	1.0301	1.2739	0.70632	0.90624	2067000000	468820000	456350000	656980000	484830000
Dual specificity protein kinase CLK3	CLK3	5	6	6	3	5	3	5	20.1	56.228	467	0.97523	1.2709	0.47656	0.61832	200960000	50791000	32929000	84284000	32951000
Transcription initiation factor TFIID subunit 3	TAF3	2	12	12	10	11	10	11	15	103.58	929	0.94639	1.2706	0.75165	0.99823	1502600000	306720000	291430000	445480000	458920000
Phosphatidylinositol 5-phosphate 4-kinase type-2 beta	PIP4K2B	3	10	7	10	6	7	5	28.1	47.377	416	1.0135	1.2667	0.93752	1.2026	556260000	156600000	139250000	131080000	129330000
DNA-directed RNA polymerase I subunit RPA2;DNA-directed RNA polymerase	POLR1B	12	21	21	13	21	13	21	23.1	128.23	1135	0.91861	1.2615	0.7038	0.96021	1500600000	205330000	201740000	645700000	447840000
A-kinase anchor protein 17A	AKAP17A	3	3	3	2	2	2	2	3.5	80.735	695	0.9828	1.261	0.8696	1.078	45527000	10011000	10877000	12917000	11722000
60S ribosomal protein L22	RPL22	1	5	5	3	5	3	5	51.6	14.787	128	0.94682	1.24	0.9333	1.079	4025100000	898750000	826020000	1199800000	1100500000
Protein CMSS1	CMSS1	3	5	5	2	4	2	4	24.4	26.228	225	0.97361	1.2299	1.155	1.5055	184720000	47486000	53074000	34235000	49922000
Zinc finger and BTB domain-containing protein 48	ZBTB48	3	5	5	4	4	4	4	9.7	77.053	688	0.97012	1.2269	1.6628	1.9816	327320000	67227000	41782000	165020000	53293000
X-ray repair cross-complementing protein 5	XRCC5	2	43	43	38	40	38	40	70.8	82.704	732	1.0023	1.2267	0.55718	0.69996	71859000000	17324000000	17681000000	23349000000	13504000000
CDKN2A-interacting protein	CDKN2AIP	2	9	9	5	7	5	7	25	61.124	580	1.0195	1.2211	0.57475	0.6915	221080000	48227000	65167000	75592000	32092000
Putative pre-mRNA-splicing factor ATP-dependent RNA helicase DHX15	DHX15	2	6	6	4	6	4	6	8.2	89.502	784	1.0298	1.2203	0.78726	0.94031	349390000	70569000	87163000	106920000	84739000
Ubiquitin carboxyl-terminal hydrolase 7;Ubiquitin carboxyl-terminal hydrolase	USP7	5	14	14	8	12	8	12	16	128.3	1102	0.96854	1.2105	0.70396	0.92906	438300000	73669000	74855000	174980000	114800000
60S ribosomal protein L35	RPL35	3	6	6	4	5	4	5	39	14.551	123	1.031	1.2094	0.98788	1.1278	7882700000	1709500000	1851300000	2049800000	2272100000
Transcription factor AP-4	TFAP4	1	4	4	4	4	4	4	18.3	38.725	338	1.0248	1.2093	0.755	0.90369	477110000	117360000	120410000	129080000	110260000
Transcriptional repressor CTCF	CTCF	11	8	8	6	7	6	7	14.3	82.785	727	0.92513	1.2084	0.88651	1.1619	395290000	67031000	66130000	143310000	118830000
DNA-directed RNA polymerases I and III subunit RPAC1	POLR1C	8	12	12	10	10	10	10	54.3	39.249	346	0.92793	1.208	0.71089	0.86026	1416900000	399540000	377590000	365840000	273920000
X-ray repair cross-complementing protein 6	XRCC6	5	43	43	41	42	41	42	65	69.842	609	0.99562	1.204	0.55705	0.67775	107530000000	27478000000	27685000000	33285000000	19078000000
DNA-directed RNA polymerases I, II, and III subunit RPABC3	POLR2H	6	5	5	5	3	5	3	40.9	16.996	149	0.98391	1.2025	0.71966	0.87523	1343600000	384780000	354770000	351430000	252600000
Pre-mRNA-processing factor 40 homolog A	PRPF40A	5	3	3	2	2	2	2	4.1	95.096	826	0.91849	1.2005	0.93609	1.2714	115270000	20167000	17133000	40157000	37808000
DNA-directed RNA polymerase I subunit RPA43	TWISTNB	1	4	4	3	3	3	3	13	37.432	338	1.021	1.1988	0.71797	0.86206	119660000	36729000	32428000	29917000	20583000
Dehydrogenase/reductase SDR family member 2, mitochondrial	DHRS2	5	6	6	6	3	6	3	30.7	23.818	225	0.95803	1.1953	1.037	1.2924	320600000	104670000	115890000	49561000	50474000
DNA-directed RNA polymerases I, II, and III subunit RPABC1	POLR2E	1	9	9	7	8	7	8	53.3	24.551	210	0.98306	1.1944	0.70228	0.89458	787980000	184710000	166490000	260350000	176430000
60S ribosomal protein L10a	RPL10A	1	8	8	6	7	6	7	38.7	24.831	217	0.971	1.1936	0.86795	0.99826	1074400000	418250000	395160000	139930000	121100000
Band 4.1-like protein 5	EPB41L5	5	5	4	4	5	3	4	13.1	57.885	505	1.0165	1.1923	0.82043	0.98507	202500000	55333000	50109000	52377000	44676000
Interferon-inducible protein AIM2	AIM2	3	14	14	7	13	7	13	46.1	38.953	343	1.021	1.183	0.90132	1.0763	906700000	189350000	170050000	277180000	270120000
Nucleophosmin	NPM1	5	8	8	7	5	7	5	37.4	29.464	265	1.0171	1.1812	0.88934	0.99986	665100000	165040000	188730000	136690000	174630000
Nuclear apoptosis-inducing factor 1	NAIF1	2	10	10	9	8	9	8	32.1	35.164	327	0.894	1.1782	0.66267	0.86202	3657400000	871230000	800760000	1156600000	828800000
Cytosolic carboxypeptidase 1	AGTPBP1	9	43	43	39	40	39	40	41.8	138.45	1226	0.92252	1.176	0.77551	1.0096	12538000000	2604000000	2897600000	4016200000	3020000000
Chromatin target of PRMT1 protein	CHTOP	3	2	2	2	2	2	2	12.9	21.918	202	0.95	1.1753	0.62508	0.75097	58758000	14457000	15641000	17798000	10862000
Uncharacterized protein C11orf95	C11orf95	1	3	3	3	2	3	2	5.2	73.197	678	0.89566	1.1752	0.70909	0.92038	144170000	50449000	34303000	31542000	27874000
RNA-binding protein 14	RBM14	8	16	16	12	15	12	15	26.5	69.491	669	0.88105	1.1743	0.45647	0.59349	1279300000	245650000	213020000	530250000	290400000
Small nuclear ribonucleoprotein Sm D3	SNRPD3	2	3	3	3	2	3	2	21.7	13.291	120	1.0115	1.1743	0.63795	0.74913	511530000	129880000	128770000	153290000	99581000
Serine/arginine-rich splicing factor 4	SRSF4	3	9	5	7	8	4	4	23.4	46.737	406	0.89359	1.1728	0.60825	0.82081	218920000	55368000	49182000	69612000	44758000
Tissue factor pathway inhibitor 2	TFPI2	1	7	7	7	7	7	7	38.3	26.934	235	0.91033	1.1701	0.94855	1.1399	3513300000	779940000	773480000	972010000	987870000
Probable ATP-dependent RNA helicase DDX60-like	DDX60L	7	35	35	24	31	24	31	23.4	197.67	1706	0.90335	1.161	1.0984	1.4263	1894700000	318060000	291210000	605930000	679470000
Lysine-specific demethylase 2A	KDM2A	6	17	17	13	17	13	17	18.2	132.79	1162	0.87665	1.1603	0.82307	1.0558	2384200000	584970000	544790000	706580000	547820000
U4/U6 small nuclear ribonucleoprotein Prp4	PRPF4	2	11	11	10	11	10	11	28.4	58.32	521	0.8906	1.1583	0.8475	1.0435	2636600000	576140000	531130000	819130000	710190000
60S ribosomal protein L28	RPL28	8	4	4	2	4	2	4	18.2	19.072	170	0.97783	1.1559	0.8993	1.0285	956050000	163200000	164180000	476840000	151830000
DNA-3-methyladenine glycosylase	MPG	5	8	8	6	8	6	8	37.8	27.295	251	0.88097	1.1533	0.56105	0.69598	2394600000	640010000	555800000	768320000	430510000
60S acidic ribosomal protein P0;60S acidic ribosomal protein P0-like	RPLP0;RPLP0P6	14	5	5	3	4	3	4	24.3	34.273	317	0.98451	1.1523	1.0266	1.1606	117440000	25918000	22185000	34176000	35165000
60S ribosomal protein L22-like 1	RPL22L1	3	3	3	3	3	3	3	39.7	14.478	121	0.91472	1.1495	1.0021	1.2143	923930000	290240000	317390000	143880000	172410000
CCAAT/enhancer-binding protein zeta	CEBPZ	3	22	22	14	19	14	19	25.6	114.16	998	0.89296	1.1476	0.97468	1.3212	1444000000	324000000	236480000	416620000	466880000
60S ribosomal protein L36a	RPL36A;RPL36A-HNRNPH2	3	8	2	8	8	2	2	46.2	12.441	106	0.97266	1.1407	0.94137	1.0451	1624000000	132650000	140490000	697540000	653310000
Peptidyl-prolyl cis-trans isomerase G;Peptidyl-prolyl cis-trans isomerase	PPIG	8	8	8	7	8	7	8	20.5	51.715	448	0.86548	1.14	0.81471	1.0301	1654500000	404920000	353250000	466140000	430190000
Probable ATP-dependent RNA helicase DDX10	DDX10	3	20	20	15	16	15	16	28.9	100.89	875	0.88539	1.1391	0.92028	1.2384	1383800000	318180000	268070000	393750000	403810000
40S ribosomal protein S8	RPS8	2	10	10	10	8	10	8	51.1	21.879	188	0.93972	1.138	0.88066	1.0672	28804000000	7199100000	7050000000	7657900000	6897200000
Cystatin-B	CSTB	1	5	5	4	5	4	5	79.6	11.139	98	0.92754	1.1337	0.88356	1.0696	6458700000	1416300000	1446900000	1823600000	1772000000
60S ribosomal protein L37a	RPL37A	4	4	4	3	4	3	4	57.4	7.624	68	0.98759	1.1313	0.95681	1.0522	9692000000	1525800000	1475700000	3387500000	3303000000
40S ribosomal protein S18	RPS18	2	4	4	4	3	4	3	23.7	17.718	152	0.92759	1.1268	0.8782	1.0903	493390000	113650000	108480000	147880000	123370000
Arginine and glutamate-rich protein 1	ARGLU1	3	10	10	6	10	6	10	20.5	33.216	273	0.90036	1.1253	0.88822	1.129	8782700000	2240800000	2061300000	2354100000	2126600000
Serine/threonine-protein kinase PRP4 homolog	PRPF4B	4	29	29	27	29	27	29	30.8	116.99	1007	0.89775	1.1191	0.8838	1.145	30087000000	6657100000	6199800000	8960800000	8269700000
Phosphatidylinositol 5-phosphate 4-kinase type-2 gamma	PIP4K2C	7	12	12	9	8	9	8	33	47.299	421	0.84331	1.118	0.81991	0.96333	1070300000	319620000	300580000	236580000	213530000
Vang-like protein 1	VANGL1	2	11	11	8	8	8	8	27.4	59.747	522	0.84739	1.1178	0.96317	1.1905	771290000	138870000	193800000	234010000	204620000
Periodic tryptophan protein 1 homolog	PWP1	6	11	11	9	8	9	8	29.3	55.827	501	0.85414	1.1175	0.8351	0.98827	3331200000	824990000	784190000	952420000	769590000
60S ribosomal protein L7	RPL7	4	11	11	9	8	9	8	35.1	29.225	248	0.89365	1.115	0.87125	1.079	2295100000	555310000	548950000	618980000	571850000
	RPL10	1	12	1	11	10	1	1	57.7	18.592	163	0.85392	1.1134	0.86311	1.0722	2020800000	482490000	420430000	606510000	511380000
60S ribosomal protein L36a-like	RPL36AL	1	8	2	7	8	1	2	46.2	12.469	106	0.92839	1.1126	0.9025	1.0444	21594000000	3382200000	3292100000	7782300000	7137100000
40S ribosomal protein S24	RPS24	5	5	5	5	5	5	5	35.9	15.197	131	0.85994	1.1109	0.89351	1.0359	4653700000	1352300000	1234200000	1113400000	953790000
60S ribosomal protein L10	RPL10	4	13	2	12	11	2	2	49.1	24.604	214	0.87895	1.1098	0.88797	1.0779	41825000000	11431000000	10343000000	10437000000	9613800000
Unconventional myosin-Ic	MYO1C	6	11	11	6	9	6	9	15.6	118.99	1039	0.84029	1.1091	0.37871	0.51882	292590000	49480000	34593000	112240000	96275000
78 kDa glucose-regulated protein	HSPA5	2	26	25	21	25	20	24	46.9	72.332	654	0.89838	1.1066	0.73463	0.90482	7892800000	2241100000	1925100000	2081300000	1645300000
Phosphatidylinositol 5-phosphate 4-kinase type-2 alpha	PIP4K2A	5	12	9	12	9	9	8	33.7	46.224	406	0.90312	1.1025	0.88215	1.0849	2130000000	595280000	518820000	541750000	474130000
60S ribosomal protein L27a	RPL27A	4	6	6	5	6	5	6	40.7	12.201	108	0.91008	1.0966	0.86712	0.99735	11304000000	2720800000	2542800000	3168900000	2871500000
Splicing factor U2AF 65 kDa subunit	U2AF2	2	6	6	4	6	4	6	17.2	53.12	471	0.82039	1.0937	0.5859	0.76218	632220000	155610000	150310000	205410000	120880000
Chromodomain-helicase-DNA-binding protein 3	CHD3	9	11	9	3	11	1	9	7.8	222.86	1966	0.86478	1.092	0.82061	1.057	320770000	29905000	24570000	142470000	123820000
Cathepsin K	CTSK	3	8	8	8	8	8	8	40.7	36.966	329	0.92014	1.0913	0.88319	1.0518	5387500000	1362300000	1277700000	1443700000	1303900000
60S ribosomal protein L26	RPL26	2	14	3	13	13	3	3	55.9	17.258	145	0.882	1.0902	0.87592	1.0207	36092000000	8476800000	7776900000	10414000000	9424300000
Zinc finger protein 148	ZNF148	7	38	38	36	37	36	37	66.2	88.975	794	0.84994	1.09	0.70734	0.90291	57496000000	13185000000	11723000000	18710000000	13879000000
Acidic fibroblast growth factor intracellular-binding protein	FIBP	5	10	10	9	10	9	10	35.9	41.21	357	0.91788	1.0899	0.7543	0.86719	1004300000	221760000	202540000	322590000	257400000
Ribosome biogenesis protein NSA2 homolog	NSA2	2	9	9	7	8	7	8	36.5	30.065	260	0.90321	1.088	0.89601	1.0502	1596300000	409140000	360990000	440160000	385960000
Transcription termination factor 1	TTF1	2	25	25	22	25	22	25	37.1	100.82	882	0.82119	1.0833	0.81332	1.0568	7954700000	1649200000	1399500000	2704800000	2201300000
Histone H1.0;Histone H1.0, N-terminally processed	H1F0	3	7	7	4	7	4	7	27.8	20.863	194	0.92597	1.0827	0.94614	1.0785	9766500000	2254100000	2173500000	2709800000	2629100000
Trifunctional enzyme subunit beta, mitochondrial;3-ketoacyl-CoA thiolase	HADHB	7	16	16	15	15	15	15	37.6	48.879	452	0.84045	1.0825	0.8891	1.0871	4534200000	1169600000	966980000	1286900000	1110800000
Splicing factor U2AF 35 kDa subunit;Splicing factor U2AF 26 kDa subunit	U2AF1;U2AF1L4	6	2	2	2	2	2	2	10.4	27.872	240	0.88116	1.0821	0.59685	0.69488	556370000	77283000	66330000	253440000	159310000
ATP-dependent RNA helicase DHX36	DHX36	7	39	39	36	38	36	38	42.4	114.76	1008	0.8347	1.0798	0.77621	1.0199	24784000000	5309100000	4434800000	8335900000	6704700000
40S ribosomal protein S23	RPS23	5	8	8	8	7	8	7	53.1	15.807	143	0.92166	1.0789	0.89754	1.0042	13218000000	2976300000	2856400000	3871400000	3513800000
RNA polymerase I-specific transcription initiation factor RRN3	RRN3	8	9	9	8	6	8	6	15	70.875	618	0.93096	1.0787	0.75209	0.97539	367170000	87937000	70262000	128230000	80734000
Trifunctional enzyme subunit alpha, mitochondrial;Long-chain enoyl-CoA hydratase;Long chain 3-hydroxyacyl-CoA dehydrogenase	HADHA	3	23	23	21	20	21	20	41	82.999	763	0.90387	1.0758	0.87425	1.0603	6562300000	1476500000	1333200000	1751900000	2000600000
TATA box-binding protein-associated factor RNA polymerase I subunit B	TAF1B	7	13	13	11	12	11	12	29.1	68.831	588	0.86865	1.0757	0.75511	0.93614	3389300000	832190000	736660000	1020600000	799880000
EF-hand calcium-binding domain-containing protein 11	EFCAB11	8	6	6	6	5	6	5	33.8	16.292	139	0.90255	1.0742	0.74016	0.89984	364300000	87322000	73430000	117390000	86159000
28S ribosomal protein S15, mitochondrial	MRPS15	1	4	4	4	3	4	3	14	29.842	257	0.81622	1.0686	0.89209	1.102	321420000	97534000	73840000	82137000	67906000
60S ribosomal protein L17	RPL17	2	8	8	8	7	8	7	42.9	21.397	184	0.91248	1.0647	0.8946	0.98459	14268000000	3761000000	3213500000	3892000000	3401900000
Single-stranded DNA-binding protein, mitochondrial	SSBP1	3	6	6	4	5	4	5	50	17.259	148	0.9149	1.0595	0.52608	0.58752	629390000	125820000	128660000	241850000	133060000
60S ribosomal protein L15;Ribosomal protein L15	RPL15	5	7	7	5	7	5	7	26.5	24.146	204	0.84405	1.0582	0.77863	0.96111	1190700000	272690000	217940000	378980000	321050000
Round spermatid basic protein 1-like protein	RSBN1L	3	27	25	23	25	21	24	33.3	94.868	846	0.86943	1.0572	0.88069	1.0788	12741000000	3080900000	2587700000	3720500000	3351800000
Zinc finger and BTB domain-containing protein 2	ZBTB2	1	21	20	20	19	19	19	56	57.336	514	0.86153	1.0555	0.87472	1.0729	16227000000	3903800000	3322100000	4832200000	4169100000
Heat shock cognate 71 kDa protein	HSPA8	18	21	18	19	19	16	16	37.8	70.897	646	0.8421	1.055	0.75208	0.94051	8367300000	2057400000	1760800000	2579000000	1970100000
Stress-70 protein, mitochondrial	HSPA9	7	27	27	25	24	25	24	46	72.4	665	0.83963	1.0543	0.72073	0.89544	10337000000	2797500000	2396700000	3051000000	2091900000
TATA-box-binding protein;TATA box-binding protein-like protein 2	TBP;TBPL2	6	7	7	6	6	6	6	26.9	34.751	316	0.88232	1.0528	0.70934	0.87618	2112700000	485620000	417330000	668930000	540820000
40S ribosomal protein S6	RPS6	3	12	12	11	12	11	12	41	28.68	249	0.86183	1.0514	0.85937	1.0291	27326000000	6777400000	5712800000	8101500000	6734100000
Nucleolar complex protein 3 homolog	NOC3L	3	18	18	12	18	12	18	26.6	92.623	800	0.82892	1.0487	0.85762	1.0759	2019000000	446410000	384410000	609260000	578950000
Nucleolar complex protein 2 homolog	NOC2L	1	4	4	4	4	4	4	5.7	84.918	749	0.80088	1.0462	0.83006	1.0771	174320000	36890000	39757000	53087000	44587000
Zinc finger protein basonuclin-2	BNC2	11	9	9	6	9	6	9	9.8	111.44	1004	0.77157	1.0449	0.74265	0.97369	1194900000	111980000	455510000	191540000	435910000
Protein ELYS	AHCTF1	2	13	13	9	10	9	10	7	252.5	2266	0.82327	1.0439	1.2596	1.6616	479810000	118300000	92557000	120890000	148060000
Krueppel-like factor 16	KLF16	1	11	11	10	11	10	11	70.2	25.43	252	0.81384	1.0435	0.67368	0.85354	7930100000	1939600000	1487900000	2744900000	1757700000
Syntenin-1	SDCBP	6	6	6	5	5	5	5	31.2	31.761	292	0.88805	1.0407	0.55031	0.67673	124240000	38093000	33783000	34075000	18292000
40S ribosomal protein S30	FAU	2	2	2	2	2	2	2	11.2	10.905	98	0.86436	1.0394	0.8654	1.0039	3188000000	881710000	763220000	822350000	720680000
Serine/arginine-rich splicing factor 5	SRSF5	6	7	6	6	7	5	6	22.8	31.263	272	0.81393	1.0374	0.74229	0.95386	2331200000	448790000	394910000	828190000	659340000
Zinc finger protein 696	ZNF696	1	1	1	1	1	1	1	2.4	40.575	374	0.79397	1.0367	0.68904	0.92859	1199200000	289750000	224410000	382080000	302930000
Probable ATP-dependent RNA helicase DDX46	DDX46	2	6	6	3	4	3	4	5.8	117.36	1031	0.75471	1.0355	0.59534	0.80636	177240000	28074000	30156000	66636000	52376000
Nucleolar protein 58	NOP58	2	31	31	31	30	31	30	57.5	59.578	529	0.83448	1.0353	0.89867	1.135	56568000000	14670000000	12589000000	15204000000	14105000000
Krueppel-like factor 13	KLF13	2	12	12	10	11	10	11	47.9	31.18	288	0.76041	1.0336	0.74608	0.92531	5082700000	1392100000	1090800000	1499100000	1100600000
DNA damage-binding protein 1	DDB1	19	23	23	14	23	14	23	26.1	126.97	1140	0.81171	1.0327	0.56456	0.73987	1562700000	225170000	153820000	736190000	447490000
Beta-1,3-galactosyltransferase 6	B3GALT6	1	4	4	4	3	4	3	14.3	37.137	329	0.80583	1.032	1.0525	1.3445	218580000	58585000	44721000	54119000	61156000
Serine/arginine-rich splicing factor 7	SRSF7	7	7	6	7	7	6	6	41.2	18.841	165	0.739	1.0316	0.7123	0.89464	3169700000	863950000	510380000	933510000	861860000
RuvB-like 1	RUVBL1	3	7	7	6	4	6	4	21.1	50.227	456	0.87252	1.0299	1.0203	1.2219	239900000	84654000	76533000	38257000	40457000
U4/U6 small nuclear ribonucleoprotein Prp3	PRPF3	3	18	18	11	16	11	16	32.4	77.528	683	0.84657	1.0279	0.75739	0.97721	2673100000	563370000	514470000	858100000	737160000
60S ribosomal protein L24	RPL24	3	13	13	10	12	10	12	56.7	17.779	157	0.87704	1.0276	0.8792	0.97542	56416000000	15303000000	14520000000	13736000000	12857000000
TATA box-binding protein-associated factor RNA polymerase I subunit D	TAF1D	4	11	11	8	9	8	9	42.4	32.057	278	0.80844	1.0276	0.75633	0.93039	2003200000	431870000	383030000	663660000	524680000
Histone H1.2	HIST1H1C	1	24	6	24	22	6	5	50.2	21.364	213	0.86362	1.0213	0.84009	1.0138	153590000000	56466000000	50096000000	25465000000	21566000000
60S ribosomal protein L7a	RPL7A	3	15	15	15	15	15	15	41	29.995	266	0.85295	1.0207	0.87729	0.98153	19973000000	5604100000	4990000000	4961300000	4417800000
DNA topoisomerase 1	TOP1	10	88	82	85	79	79	73	65.6	90.725	765	0.8207	1.0201	0.8104	1.0154	2174300000000	535900000000	467500000000	627730000000	543140000000
TATA box-binding protein-associated factor RNA polymerase I subunit A	TAF1A	5	15	15	14	14	14	14	39.8	52.675	450	0.83851	1.0183	0.80926	0.96005	3656600000	1025600000	884920000	950370000	795700000
Protein SFI1 homolog	SFI1	9	11	11	2	11	2	11	13.9	129.01	1089	0.7856	1.0128	0.81003	1.037	427810000	29313000	19775000	225340000	153380000
60S ribosomal protein L13	RPL13	2	10	10	7	10	7	10	40.3	24.261	211	0.78623	1.0127	0.80661	1.0477	13286000000	4158400000	3198200000	3375400000	2553700000
Round spermatid basic protein 1	RSBN1	3	23	21	21	21	19	20	34.9	90.071	802	0.83529	1.0124	0.82252	1.0561	6509200000	1413900000	1382000000	1902100000	1811200000
ALS2 C-terminal-like protein	ALS2CL	4	1	1	1	1	1	1	3.7	34.998	300	0.86677	1.0123	0.9296	1.0923	6072000000	1355100000	1259600000	1829300000	1628100000
60S ribosomal protein L34	RPL34	1	2	2	2	2	2	2	16.2	13.293	117	0.8114	1.0097	0.7638	0.93548	77340000	13214000	11798000	28961000	23366000
DNA topoisomerase I, mitochondrial	TOP1MT	5	7	1	7	7	1	1	9.1	58.644	503	0.84987	1.0085	0.88656	1.0866	371420000	87778000	80018000	102290000	101330000
N-acetyltransferase 10	NAT10	1	43	2	40	43	2	2	70.3	69.919	617	0.75251	1.0061	0.76536	1.024	3107800000	770310000	594090000	999310000	744080000
Protein FAM92A1	FAM92A1	12	3	3	2	2	2	2	13.5	28.996	251	0.76428	1.0049	0.76391	0.98094	44698000	12762000	8105700	13981000	9848700
Histone H1.1	HIST1H1A	1	19	10	17	19	8	10	50.7	21.842	215	0.80104	1.0038	0.77144	0.94779	9916400000	3105100000	2489300000	2453200000	1868800000
Atherin	SAMD1	3	14	14	13	12	13	12	35.9	56.051	538	0.76351	1.0028	0.68732	0.89407	8347000000	2281700000	1782300000	2419200000	1863700000
TATA box-binding protein-associated factor RNA polymerase I subunit C	TAF1C	8	25	25	23	23	23	23	38.7	85.041	776	0.77476	1.0018	0.70677	0.8444	5159300000	1495800000	1124300000	1525000000	1014300000
40S ribosomal protein S26;Putative 40S ribosomal protein S26-like 1	RPS26;RPS26P11	3	5	5	5	3	5	3	45.2	13.015	115	0.82413	1.0008	0.80665	0.92358	3346400000	680710000	570210000	1108800000	986750000
PR domain zinc finger protein 10	PRDM10	9	12	12	9	12	9	12	12.5	126.98	1117	0.74078	0.99885	0.74259	0.95092	968760000	154560000	126230000	404160000	283810000
TBC1 domain family member 10B	TBC1D10B	2	10	10	9	9	9	9	16.3	87.198	808	0.78669	0.99742	0.77633	1.0167	922020000	295070000	242370000	226770000	157810000
60S ribosomal protein L19	RPL19	1	14	14	14	13	14	13	45.9	23.466	196	0.80919	0.9941	0.82626	0.97728	99005000000	27060000000	23094000000	25135000000	23716000000
Signal recognition particle 14 kDa protein	SRP14	2	10	9	9	9	9	8	47.8	14.57	136	0.81758	0.99282	0.81342	0.94747	62709000000	15567000000	12429000000	18989000000	15724000000
Myb/SANT-like DNA-binding domain-containing protein 3	MSANTD3	1	4	4	2	4	2	4	13.5	32.363	275	0.84746	0.99181	0.9754	1.1587	421350000	104620000	90448000	116310000	109970000
Dynein light chain 1, cytoplasmic;Dynein light chain 2, cytoplasmic	DYNLL1;DYNLL2	5	3	3	2	3	2	3	49.4	10.366	89	0.83148	0.99146	0.81699	0.97366	1342100000	317130000	260320000	405380000	359310000
Centrin-3	CETN3	6	5	5	5	5	5	5	44.2	18.336	156	0.82618	0.98792	0.82996	0.94532	3933500000	962440000	876130000	1126300000	968650000
Cyclin-dependent-like kinase 5	CDK5	2	7	6	5	6	5	5	22.9	33.304	292	0.83794	0.9879	0.78421	0.98155	299540000	80266000	71043000	82970000	65266000
Signal recognition particle subunit SRP72	SRP72	4	7	7	6	5	6	5	12.8	74.605	671	0.81701	0.98777	1.1784	1.3986	746510000	216380000	143290000	239290000	147550000
60S ribosomal protein L18	RPL18	7	4	4	4	3	4	3	28.7	18.756	164	0.85203	0.98721	0.92164	1.1086	506580000	218160000	144080000	71124000	73215000
Signal recognition particle 9 kDa protein	SRP9	3	6	6	6	5	6	5	54.7	10.112	86	0.80648	0.98406	0.79667	0.95268	28177000000	7408900000	6037400000	8100500000	6630600000
28S ribosomal protein S5, mitochondrial	MRPS5	2	6	6	6	6	6	6	15.3	48.006	430	0.74001	0.98141	0.80016	1.0395	570190000	183460000	140230000	138540000	107960000
Lysine-specific demethylase 2B	KDM2B;FBXL10	17	30	10	22	30	7	10	21	152.61	1336	0.73373	0.98061	0.90596	1.1725	3557700000	737000000	538990000	1208100000	1073600000
Luc7-like protein 3	LUC7L3	8	7	7	6	7	6	7	37.7	27.017	236	0.76802	0.98045	0.79303	1.0174	1444100000	381190000	303520000	375530000	383840000
RuvB-like 2	RUVBL2	2	6	6	3	4	3	4	15.3	51.156	463	0.75861	0.9793	1.0895	1.3504	211360000	37794000	26309000	70389000	76868000
Leucine-rich repeat-containing protein 59	LRRC59	1	9	9	8	7	8	7	32.9	34.93	307	0.84083	0.97558	0.91806	1.0533	1196100000	310310000	246670000	320400000	318710000
Histone H1.5	HIST1H1B	1	20	12	20	18	12	11	42.9	22.58	226	0.79161	0.9742	0.84932	0.98747	104270000000	33583000000	28548000000	22597000000	19542000000
Retinitis pigmentosa 9 protein	RP9	2	7	7	7	7	7	7	30.3	26.106	221	0.78268	0.97385	0.78919	0.99528	1400800000	357450000	274410000	431960000	337010000
G patch domain-containing protein 8	GPATCH8	2	7	7	5	7	5	7	5.8	155.19	1424	0.81295	0.97022	0.86233	1.0927	450550000	108850000	84955000	148540000	108210000
Zinc finger protein 638	ZNF638	10	23	23	12	21	12	21	15.2	220.62	1978	0.7819	0.97008	1.1866	1.612	1155300000	207740000	169200000	378950000	399450000
rRNA-processing protein UTP23 homolog	UTP23	6	6	6	5	6	5	6	34.1	28.402	249	0.76691	0.96969	0.72644	0.84905	1457500000	348780000	256270000	488820000	363660000
Surfeit locus protein 6	SURF6	1	11	11	9	11	9	11	33.8	41.45	361	0.77462	0.96957	0.84462	0.98946	4557200000	1275000000	1030000000	1231300000	1021000000
NHP2-like protein 1;NHP2-like protein 1, N-terminally processed	NHP2L1	2	9	9	9	8	9	8	53.9	14.173	128	0.79435	0.96774	0.88443	0.99042	12124000000	3427000000	2836500000	3072100000	2788800000
Lysine-rich nucleolar protein 1	KNOP1	1	38	38	34	37	34	37	64.8	51.588	458	0.76658	0.96741	0.80147	0.99074	40943000000	9640400000	7725000000	13135000000	10443000000
PAX3- and PAX7-binding protein 1	PAXBP1	4	5	5	2	4	2	4	8.8	104.8	917	0.74329	0.96549	0.47904	0.65063	81470000	8756400	8337900	44772000	19603000
60S ribosomal protein L27	RPL27	1	7	7	7	7	7	7	46.3	15.798	136	0.77266	0.96509	0.78275	0.95891	23062000000	5211600000	4478600000	7151000000	6221200000
Neuroguidin	NGDN	4	5	5	5	4	5	4	22.5	35.25	311	0.73205	0.96481	0.644	0.7633	300900000	73396000	61243000	98428000	67828000
Treacle protein	TCOF1	4	107	0	91	104	0	0	62.4	156.06	1525	0.76825	0.9646	0.72969	0.9398	418320000000	97979000000	80601000000	134950000000	104790000000
60S ribosomal protein L3	RPL3	6	21	21	18	19	18	19	50.9	46.108	403	0.76885	0.96429	0.9515	1.1783	17410000000	4223300000	3179500000	5206900000	4800200000
Protein SCAF11	SCAF11	4	4	4	3	4	3	4	4.2	142.6	1271	0.77573	0.96416	0.86762	1.1466	105960000	17448000	13469000	41356000	33688000
40S ribosomal protein S15	RPS15	1	2	2	2	2	2	2	9	17.04	145	0.78571	0.96329	0.85552	1.1647	482750000	116490000	95374000	143550000	127330000
ADP-ribosylation factor-like protein 6-interacting protein 4	ARL6IP4	10	5	5	4	4	4	4	26.5	23.687	211	0.79274	0.96327	0.82628	0.98602	1716500000	423850000	365390000	499830000	427450000
DNA polymerase subunit gamma-1	POLG	2	14	14	10	13	10	13	14.8	139.56	1239	0.72154	0.96251	0.89744	1.2056	772190000	148420000	111510000	266210000	246050000
La-related protein 7	LARP7	5	13	13	11	11	11	11	28.2	66.898	582	0.72344	0.96195	0.73166	0.91922	1410200000	367280000	364470000	391410000	287060000
60S ribosomal protein L23a	RPL23A	3	12	12	11	12	11	12	49.4	17.695	156	0.82396	0.96162	0.85904	0.98469	151110000000	37990000000	32211000000	43579000000	37335000000
Protein FAM111A	FAM111A	3	17	17	12	16	12	16	38.8	70.195	611	0.75235	0.96155	0.76262	0.98359	2701900000	656360000	472910000	873850000	698730000
Cell growth-regulating nucleolar protein	LYAR	2	26	26	23	24	23	24	55.7	43.614	379	0.76718	0.96138	0.74586	0.9386	70510000000	19066000000	15097000000	20680000000	15665000000
40S ribosomal protein S4, X isoform;40S ribosomal protein S4, Y isoform 1	RPS4X;RPS4Y1	6	14	14	14	13	14	13	50.2	29.597	263	0.74439	0.96059	0.90743	1.1027	8396800000	2780000000	2151400000	1769200000	1696300000
60S ribosomal protein L32	RPL32	3	6	6	6	4	6	4	45.1	15.616	133	0.83339	0.96009	0.88393	0.98883	1451200000	368390000	299960000	508750000	274140000
Zinc finger MYND domain-containing protein 11	ZMYND11	12	11	11	10	8	10	8	29.9	59.665	508	0.73419	0.95917	0.90268	1.171	926510000	308710000	208320000	230420000	179070000
Pre-mRNA-processing factor 19	PRPF19	5	7	7	6	5	6	5	15.1	55.18	504	0.7231	0.95812	1.0028	1.2458	1046800000	359280000	263450000	218080000	206000000
Protein SREK1IP1	SREK1IP1	1	4	4	3	2	3	2	35.5	18.177	155	0.72676	0.95663	0.82571	0.97004	661680000	52675000	39131000	319720000	250150000
Corepressor interacting with RBPJ 1	CIR1	3	10	10	9	10	9	10	28.9	52.313	450	0.71673	0.9565	0.72173	0.93526	3812200000	980610000	650540000	1315100000	865920000
40S ribosomal protein S3a	RPS3A	13	13	13	11	12	11	12	48.1	29.945	264	0.76502	0.95507	1.0112	1.1802	5135600000	1239300000	925730000	1511000000	1459600000
Heat shock 70 kDa protein 1A/1B	HSPA1A	10	7	3	7	6	3	3	13.4	77.405	708	0.7536	0.95497	0.69938	0.8721	281350000	62164000	50974000	102210000	66007000
	LOC102288414	2	2	2	2	2	2	2	21.2	11.6	99	0.75127	0.95484	0.75044	0.90787	8822900000	2532300000	1843600000	2523700000	1923300000
ATP-dependent RNA helicase DDX50	DDX50	2	27	25	24	25	22	23	41.5	79.946	711	0.75306	0.95411	0.92473	1.1666	7894900000	2123600000	1600300000	2139100000	2031900000
DnaJ homolog subfamily A member 3, mitochondrial	DNAJA3	3	3	3	2	2	2	2	9.7	49.611	453	0.76535	0.95018	0.89232	1.157	112430000	35832000	24308000	25095000	27191000
F-actin-capping protein subunit alpha-1;F-actin-capping protein subunit alpha-2	CAPZA1;CAPZA2	7	3	3	2	3	2	3	14.7	32.922	286	0.76645	0.95002	0.63965	0.79046	139460000	40413000	30555000	38909000	29579000
Transcription factor AP-2-alpha;Transcription factor AP-2-beta	TFAP2A;TFAP2B	9	4	4	3	2	3	2	12.5	47.183	431	0.76652	0.94961	0.60081	0.71766	146610000	50158000	44874000	29917000	21658000
N-acetyltransferase 10	NAT10	4	68	27	65	66	27	25	72.1	115.73	1025	0.74681	0.94739	0.73347	0.93814	728630000000	171940000000	132390000000	239620000000	184680000000
G patch domain-containing protein 4	GPATCH4	7	28	28	26	26	26	26	54.7	50.381	446	0.7347	0.94601	0.74165	0.95095	14379000000	3931000000	2964100000	4263400000	3220900000
Eukaryotic translation initiation factor 5B	EIF5B	1	9	9	9	8	9	8	9.3	138.83	1220	0.78279	0.94447	0.89052	1.0977	995620000	270980000	229950000	262890000	231800000
Lethal(3)malignant brain tumor-like protein 3	L3MBTL3	8	24	24	18	23	18	23	38.9	85.756	755	0.72703	0.9437	0.70943	0.92207	8006700000	1943300000	1599000000	2578500000	1885900000
Zinc finger X-chromosomal protein;Zinc finger Y-chromosomal protein	ZFX;ZFY	14	11	11	8	10	8	10	22.4	66.065	576	0.75523	0.94217	1.1343	1.4454	1881400000	385850000	279820000	551430000	664320000
60S ribosomal protein L38	RPL38	1	5	5	5	5	5	5	50	8.2178	70	0.80745	0.94003	0.93349	1.0589	3016600000	763770000	625240000	838110000	789480000
Treacle protein	TCOF1	2	106	0	90	103	0	0	63.3	152.2	1489	0.7109	0.93941	0.67983	0.90842	4634700000	1032700000	754000000	1663000000	1185000000
Myb-binding protein 1A	MYBBP1A	3	48	48	42	46	42	46	39.7	148.85	1328	0.73972	0.93877	0.86449	1.1369	14250000000	3165000000	2319500000	4120600000	4645100000
Multiple myeloma tumor-associated protein 2	MMTAG2	4	14	14	11	13	11	13	51.3	29.411	263	0.77087	0.93403	0.78055	0.94214	12632000000	3437000000	2537300000	3709600000	2948400000
60S ribosomal protein L26-like 1	RPL26L1	3	13	2	12	12	2	2	55.2	17.256	145	0.76196	0.93244	0.71597	0.82243	915980000	219460000	165710000	304080000	226720000
Ribosome-binding protein 1	RRBP1	20	30	30	24	29	24	29	26.5	152.47	1410	0.71541	0.92986	0.86199	1.1461	2216300000	490070000	369690000	707410000	649120000
Ribosomal RNA processing protein 1 homolog B	RRP1B	3	43	43	42	41	42	41	64.3	82.175	740	0.72505	0.92847	0.75167	0.973	160000000000	42988000000	32447000000	47422000000	37146000000
Nucleolar protein 56	NOP56	5	46	46	42	44	42	44	82	66.049	594	0.73669	0.92793	0.90956	1.1599	156330000000	39855000000	31270000000	43746000000	41459000000
RNA-binding motif protein, X-linked 2	RBMX2	3	6	6	4	6	4	6	21.5	31.576	275	0.70068	0.9273	0.83195	1.0494	802240000	217450000	132600000	247250000	204950000
Putative RNA-binding protein Luc7-like 2;UPF0562 protein C7orf55	LUC7L2;C7orf55	8	11	6	10	9	5	6	28.3	46.513	392	0.75096	0.92711	0.86023	1.0379	1983700000	554360000	449560000	531180000	448640000
Ribonucleases P/MRP protein subunit POP1	POP1	2	13	13	7	13	7	13	18.4	114.71	1024	0.70644	0.92525	0.82659	1.1055	921280000	154290000	105350000	359900000	301740000
Zinc finger protein 281	ZNF281	3	17	17	17	14	17	14	25.6	96.914	895	0.77396	0.92451	0.65956	0.85843	2153400000	758670000	463420000	545170000	386140000
Dimethyladenosine transferase 1, mitochondrial	TFB1M	1	7	7	6	7	6	7	23.7	39.542	346	0.73904	0.92407	0.88234	1.0807	576060000	139750000	102400000	178680000	155220000
Importin subunit alpha-5;Importin subunit alpha-5, N-terminally processed;Importin subunit alpha-6	KPNA1;KPNA5	8	6	3	6	5	3	3	14.9	60.221	538	0.79675	0.92357	0.73886	0.95927	464300000	130160000	109340000	127230000	97565000
Serine/arginine repetitive matrix protein 1	SRRM1	5	24	24	22	22	22	22	24.6	103.39	913	0.71136	0.92323	0.6356	0.80361	28551000000	6429700000	4877700000	10382000000	6861200000
40S ribosomal protein S11	RPS11	1	6	6	6	5	6	5	36.1	18.431	158	0.75273	0.92299	0.95478	1.1625	1683800000	489380000	371630000	397650000	425110000
5-3 exoribonuclease 2	XRN2	3	8	8	3	6	3	6	12.4	102.42	896	0.71348	0.92143	0.47857	0.63176	182230000	28043000	19105000	100750000	34326000
Importin subunit alpha-1	KPNA2	1	5	5	3	2	3	2	12.7	57.861	529	0.78503	0.92131	0.61683	0.79022	114650000	34045000	32353000	27045000	21207000
Zinc finger protein 335	ZNF335	3	8	8	5	7	5	7	8.8	123.4	1119	0.67331	0.92042	0.96861	1.2765	245190000	45511000	35366000	77313000	86998000
Barrier-to-autointegration factor;Barrier-to-autointegration factor, N-terminally processed	BANF1	1	4	4	3	4	3	4	48.3	10.058	89	0.79789	0.92001	0.85947	0.96682	1849800000	577300000	462290000	427420000	382840000
Acetyl-CoA carboxylase 1;Biotin carboxylase	ACACA	10	6	6	2	5	2	5	4.2	257.24	2268	0.68005	0.91974	1.1088	1.4647	107660000	22122000	12504000	32443000	40595000
Histone H2B type 2-E;Histone H2B type 1-B;Histone H2B type 1-O;Histone H2B type 1-J;Histone H2B type 3-B	HIST2H2BE;HIST1H2BB;HIST1H2BO;HIST1H2BJ;HIST3H2BB	7	9	2	7	9	2	2	56.3	13.92	126	0.80011	0.91942	0.75927	0.86679	1645200000	380910000	299430000	532370000	432440000
H/ACA ribonucleoprotein complex subunit 2	NHP2	4	7	7	5	7	5	7	60.1	17.201	153	0.74849	0.91908	0.89567	1.0177	2889200000	431320000	350190000	1097700000	1010000000
Heterogeneous nuclear ribonucleoprotein U-like protein 2	HNRNPUL2	1	3	3	2	3	2	3	6.7	85.104	747	0.70877	0.91853	0.95554	1.1542	101660000	28857000	13392000	28403000	31013000
Eukaryotic translation initiation factor 6	EIF6	5	7	7	7	6	7	6	46.5	26.599	245	0.7014	0.9172	0.71374	0.87419	1839000000	530050000	383840000	535240000	389830000
BUD13 homolog	BUD13	2	4	4	3	4	3	4	6.9	70.52	619	0.6888	0.91323	0.76568	0.99579	338430000	77998000	59877000	104980000	95582000
Tubulin alpha-1C chain;Tubulin alpha-1B chain;Tubulin alpha-1A chain;Tubulin alpha-3C/D chain;Tubulin alpha-3E chain;Tubulin alpha-4A chain	TUBA1C;TUBA1B;KLK9;TUBA1A;TUBA3C;TUBA3E;TUBA4A	36	8	8	7	7	7	7	21.2	57.73	519	0.76033	0.91167	0.79407	1.0023	859050000	260330000	201210000	223340000	174170000
DNA-directed RNA polymerase I subunit RPA49	POLR1E	4	24	24	19	20	19	20	67.8	47.26	419	0.76699	0.90854	0.90186	1.0929	22720000000	6298900000	4814700000	6182500000	5423600000
C2 domain-containing protein 5	C2CD5	10	10	10	6	9	6	9	12.3	110.45	1000	0.66187	0.90627	0.70697	0.94036	405760000	65862000	47968000	161940000	129990000
Propionyl-CoA carboxylase alpha chain, mitochondrial	PCCA	10	22	22	16	18	16	18	36.3	80.058	728	0.71272	0.90435	0.79547	1.0126	2092100000	536440000	396440000	626300000	532950000
Protein FAM133B;Protein FAM133A	FAM133B;FAM133A	5	4	4	4	4	4	4	35.2	12.41	105	0.67791	0.90373	0.71774	0.90905	1296500000	325180000	262360000	397220000	311710000
Protein LLP homolog	LLPH	1	6	6	4	5	4	5	45	15.225	129	0.77364	0.90107	0.71703	0.8199	2325300000	576130000	429810000	771320000	548080000
Protein DEK	DEK	7	12	12	12	12	12	12	31.7	42.674	375	0.74726	0.89593	1.0541	1.2672	4354400000	1239500000	997480000	990280000	1127200000
Ribosomal RNA processing protein 1 homolog A	RRP1	3	19	19	17	18	17	18	36.4	52.839	461	0.67407	0.89489	0.78333	0.98383	4378100000	1098100000	817620000	1343100000	1119200000
SWI/SNF-related matrix-associated actin-dependent regulator of chromatin subfamily A member 5	SMARCA5	2	9	4	5	7	2	3	8.8	116.78	995	0.68149	0.89419	1.0734	1.3764	92573000	20133000	13932000	24861000	33647000
ATPase family AAA domain-containing protein 5	ATAD5	2	11	11	6	10	6	10	8.4	207.57	1844	0.6701	0.89317	0.90486	1.1709	312140000	38648000	28637000	138990000	105860000
Zinc finger protein 639	ZNF639	3	11	11	9	10	9	10	23.5	56.054	485	0.68528	0.89262	0.82707	0.98351	1002200000	216240000	183480000	327060000	275380000
rRNA/tRNA 2-O-methyltransferase fibrillarin-like protein 1	FBLL1	1	6	2	6	6	2	2	18	34.675	333	0.67904	0.89241	0.80771	1.0369	10668000000	3001700000	2169800000	2933100000	2563600000
CXXC-type zinc finger protein 5	CXXC5	12	4	4	3	3	3	3	15.8	32.977	322	0.68519	0.89237	0.55937	0.69737	398660000	117060000	90406000	122360000	68838000
60S ribosomal protein L35a	RPL35A	4	3	3	3	2	3	2	29.8	10.645	94	0.77162	0.89186	0.86804	0.9824	606220000	166860000	124790000	165520000	149060000
Histone H2A.V;Histone H2A.Z;Histone H2A	H2AFV;H2AFZ	10	4	3	4	3	3	2	48.4	13.509	128	0.72394	0.89036	0.68059	0.79542	18045000000	4620300000	3454400000	5573200000	4397400000
rRNA 2-O-methyltransferase fibrillarin	FBL	1	23	19	19	22	15	18	63.6	33.784	321	0.7111	0.88771	0.87445	1.0402	86383000000	22606000000	16823000000	24176000000	22778000000
Tubulin beta chain;Tubulin beta-4B chain;Tubulin beta-2B chain;Tubulin beta-2A chain;Tubulin beta-8 chain;Tubulin beta-8 chain-like protein LOC260334	TUBB;TUBB4B;TUBB2B;TUBB2A;TUBB8	28	4	2	4	4	2	2	13.2	41.742	372	0.65676	0.88737	0.68306	0.89223	369700000	122590000	85571000	100970000	60573000
40S ribosomal protein S9	RPS9	5	11	11	9	9	9	9	46.4	22.591	194	0.68967	0.88722	0.96153	1.1725	3941700000	1221500000	858450000	948760000	912990000
DNA topoisomerase 2-beta;DNA topoisomerase 2	TOP2B	4	70	58	59	69	47	58	44.6	182.66	1621	0.6821	0.88665	0.7455	0.97557	24650000000	5216600000	3597100000	10156000000	5679900000
Probable ATP-dependent RNA helicase DDX27	DDX27	2	33	33	27	32	27	32	43.8	89.834	796	0.7024	0.88604	0.70344	0.91353	15771000000	4305100000	3017600000	4948700000	3499900000
39S ribosomal protein L34, mitochondrial	MRPL34	1	2	2	2	2	2	2	23.9	10.165	92	0.72637	0.88565	0.66246	0.77733	297160000	77755000	70226000	86482000	62697000
Pyruvate carboxylase, mitochondrial	PC	4	61	61	55	59	55	59	70.5	129.63	1178	0.69328	0.88347	0.8673	1.1518	88616000000	20844000000	14656000000	28316000000	24799000000
Uncharacterized protein C12orf43	C12orf43	9	18	18	16	17	16	17	74.4	28.17	262	0.72743	0.8826	0.70388	0.85393	57107000000	15493000000	11204000000	17504000000	12906000000
60S ribosomal protein L13a	RPL13A	3	7	7	5	7	5	7	34.5	23.577	203	0.7703	0.88032	0.7667	0.888	2688300000	714820000	567030000	784240000	622190000
60S ribosomal protein L29	RPL29	1	2	2	2	2	2	2	14.5	17.752	159	0.76574	0.87902	0.73052	0.82951	2423100000	784050000	566830000	622330000	449900000
Zinc finger and BTB domain-containing protein 7B	ZBTB7B	1	13	13	10	13	10	13	33.2	58.026	539	0.66521	0.87828	0.71837	0.91833	6888200000	1447100000	1064300000	2540700000	1836100000
Nucleolar RNA helicase 2	DDX21	3	50	48	47	48	45	46	60	87.343	783	0.70802	0.87804	0.85622	1.0588	166260000000	45010000000	32980000000	46464000000	41804000000
Ubiquitin-60S ribosomal protein L40;Ubiquitin;60S ribosomal protein L40	UBA52	1	3	1	3	3	1	1	27.3	14.728	128	0.67515	0.87719	1.1078	1.4365	2226700000	553470000	359710000	642370000	671130000
Serine/threonine-protein phosphatase PP1-beta catalytic subunit;Serine/threonine-protein phosphatase	PPP1CB	4	16	5	16	16	5	5	56.9	37.186	327	0.66504	0.87532	0.59076	0.73164	675250000	163870000	110350000	251430000	149600000
Band 4.1-like protein 4B	EPB41L4B	3	5	4	4	3	3	2	10.4	58.566	518	0.68106	0.87485	0.7473	0.88844	157620000	47010000	38031000	40901000	31673000
Zinc finger and BTB domain-containing protein 25	ZBTB25	3	6	5	6	5	5	5	19.1	48.99	435	0.69283	0.87325	0.82906	0.97378	633750000	193730000	159160000	158330000	122530000
ATP-dependent RNA helicase DDX18	DDX18	2	36	36	30	31	30	31	58.5	75.406	670	0.71077	0.87301	0.82539	1.0167	56054000000	15118000000	10902000000	16037000000	13997000000
H/ACA ribonucleoprotein complex subunit 4	DKC1	4	27	27	26	23	26	23	56.8	57.673	514	0.71799	0.87173	0.93374	1.1766	23277000000	6607900000	4822900000	5998900000	5846900000
Ribosome biogenesis protein BRX1 homolog	BRIX1	1	21	21	18	19	18	19	57.8	41.401	353	0.69059	0.87027	0.66095	0.86211	18291000000	5334200000	3742600000	5476900000	3737600000
Probable U3 small nucleolar RNA-associated protein 11	UTP11L	2	7	7	5	6	5	6	28.5	30.446	253	0.74438	0.86638	0.723	0.80889	584480000	161830000	98598000	185800000	138260000
Serine/threonine-protein kinase TAO1	TAOK1	9	29	29	21	29	21	29	33.6	116.07	1001	0.67078	0.86228	0.91448	1.1972	4376000000	781390000	588340000	1477000000	1529300000
Rab11 family-interacting protein 5	RAB11FIP5	1	4	4	3	4	3	4	10	70.414	653	0.64773	0.86165	0.79696	1.0069	167110000	48131000	23681000	67021000	28274000
Thyroid transcription factor 1-associated protein 26	CCDC59	2	8	8	6	5	6	5	33.6	28.669	241	0.71744	0.8604	0.76973	0.91299	1462100000	428210000	322220000	398670000	313010000
Guanine nucleotide-binding protein-like 3	GNL3	5	27	27	25	27	25	27	47.3	60.54	537	0.69369	0.85974	0.6721	0.84347	41925000000	13110000000	8747400000	12116000000	7951900000
Zinc finger and BTB domain-containing protein 7A	ZBTB7A	1	22	22	22	22	22	22	48.1	61.438	584	0.67437	0.8581	0.74443	0.94307	43862000000	12694000000	8813700000	12852000000	9503000000
40S ribosomal protein S7	RPS7	2	3	3	2	3	2	3	22.5	21.312	187	0.74538	0.85606	1.125	1.2578	491010000	138660000	105440000	116610000	130290000
Three-prime repair exonuclease 1	TREX1	4	5	5	3	4	3	4	15.1	32.276	304	0.65113	0.85482	1.0649	1.3303	247520000	58336000	39491000	75579000	74115000
Probable ATP-dependent RNA helicase DHX37	DHX37	2	12	12	7	10	7	10	11.5	129.54	1157	0.62246	0.85421	0.86794	1.1642	436660000	114780000	70538000	128930000	122420000
Treacle protein	TCOF1	6	101	0	86	98	0	0	61.4	152.3	1488	0.65448	0.85379	0.61809	0.81356	897760000	179400000	130500000	358230000	229630000
Probable dimethyladenosine transferase	DIMT1	2	13	13	13	10	13	10	48.6	35.236	313	0.68306	0.85289	0.8872	1.0849	1793200000	527180000	386660000	442640000	436750000
Polynucleotide 5-hydroxyl-kinase NOL9	NOL9	1	11	11	11	7	11	7	20.4	79.322	702	0.6989	0.85275	0.63481	0.78756	749230000	232080000	151490000	216490000	149170000
Nucleolar protein 16	NOP16	6	8	8	7	6	7	6	42.7	21.188	178	0.65468	0.84924	0.77896	0.94783	1708000000	485090000	328880000	494710000	399300000
Serine/threonine-protein phosphatase;Serine/threonine-protein phosphatase PP1-gamma catalytic subunit;Serine/threonine-protein phosphatase PP1-alpha catalytic subunit	PPP1CC;PPP1CA	16	16	5	15	15	4	4	56.2	34.95	304	0.6825	0.84872	0.57113	0.69262	4448600000	1273200000	837000000	1499000000	839460000
Nucleolar GTP-binding protein 2	GNL2	3	20	20	17	18	17	18	30.1	83.654	731	0.67001	0.84689	1.0331	1.3145	3073200000	826720000	575520000	786680000	884260000
Annexin;Annexin A2;Putative annexin A2-like protein	ANXA2;ANXA2P2	16	2	2	2	2	2	2	22.7	13.01	119	0.72937	0.84659	0.88972	1.0084	120260000	18591000	64225000	15724000	21717000
Nucleolar protein 7	NOL7	2	7	7	6	6	6	6	19.1	29.426	257	0.74491	0.84598	0.7233	0.86301	1881000000	514650000	382940000	550940000	432500000
Protein AF-10	MLLT10	5	1	1	1	1	1	1	1.3	107.2	1011	0.70709	0.84581	0.83304	0.97799	2361100000	757370000	548650000	581200000	473850000
60S ribosomal protein L23	RPL23	3	6	6	5	6	5	6	44.3	14.865	140	0.72612	0.84564	0.82745	0.98829	3399300000	733880000	777800000	854770000	1032900000
60S ribosomal protein L8	RPL8	7	10	10	7	8	7	8	41.6	28.024	257	0.6528	0.84181	0.73039	0.92197	10260000000	2743900000	1962200000	3146700000	2407400000
Histone H2B type F-S	H2BFS	1	9	1	8	9	1	1	56.3	13.944	126	0.70118	0.84088	0.71878	0.85064	35761000000	9802100000	7268700000	10644000000	8046100000
DNA topoisomerase 2-alpha	TOP2A	6	81	69	73	79	61	68	49.2	178.88	1568	0.65434	0.83997	0.63359	0.84724	130490000000	31092000000	21480000000	46865000000	31057000000
60S ribosomal protein L18a	RPL18A	2	2	2	2	2	2	2	14.9	18.11	154	0.68982	0.83926	0.7804	0.91954	194940000	49153000	32637000	60730000	52422000
Serine/arginine-rich splicing factor 2	SRSF2	6	6	6	5	6	5	6	29.9	25.476	221	0.62078	0.8365	0.929	1.1918	2829400000	703620000	436790000	842140000	846870000
Nucleolar MIF4G domain-containing protein 1	NOM1	1	14	14	13	14	13	14	17.7	96.256	860	0.67761	0.83622	0.77692	1.0103	1121800000	344170000	218370000	305630000	253670000
Bifunctional lysine-specific demethylase and histidyl-hydroxylase MINA	MINA	6	6	6	6	6	6	6	16.3	52.8	465	0.65928	0.83391	0.74162	0.95689	457180000	135830000	86751000	126650000	107960000
RNA exonuclease 4	REXO4	2	8	8	5	7	5	7	20.4	46.671	422	0.65173	0.83384	0.87583	1.0322	641400000	171070000	110730000	194270000	165340000
DNA ligase 3	LIG3	2	4	4	3	4	3	4	5.3	106.02	949	0.66852	0.83209	0.71438	0.87754	266100000	66208000	50325000	82661000	66904000
Leydig cell tumor 10 kDa protein homolog	C19orf53	1	2	2	2	2	2	2	9.1	10.576	99	0.71053	0.82423	0.81795	0.92679	357720000	112410000	79635000	89630000	76046000
Mediator of DNA damage checkpoint protein 1	MDC1	15	24	24	14	21	14	21	26.8	197.57	1825	0.65912	0.81765	0.79164	1.0603	1714500000	371110000	382150000	534930000	426330000
rRNA-processing protein FCF1 homolog	FCF1	4	3	3	3	2	3	2	18	21.491	183	0.61951	0.81676	0.60535	0.7463	534900000	150430000	100330000	156150000	127990000
Probable global transcription activator SNF2L1	SMARCA1	4	9	4	4	8	1	4	9.2	117.26	1005	0.59938	0.81581	1.1708	1.5936	342620000	69259000	43891000	104630000	124840000
DNA-directed RNA polymerase I subunit RPA34	CD3EAP	2	13	13	11	13	11	13	41	54.985	510	0.68296	0.81459	0.7874	0.92094	4838600000	1008900000	685640000	1776600000	1367500000
E3 ubiquitin-protein ligase RING1	RING1	3	6	5	6	5	5	4	19.4	40.194	386	0.66972	0.8143	0.79201	0.96345	813100000	219070000	173500000	219270000	201250000
Polycomb group RING finger protein 1	PCGF1	2	10	10	9	9	9	9	47.5	30.346	259	0.70869	0.81141	0.80205	0.92467	2060100000	520510000	409120000	636390000	494050000
Probable rRNA-processing protein EBP2	EBNA1BP2	1	15	15	14	15	14	15	40.8	34.852	306	0.63627	0.80938	0.65563	0.82911	13677000000	3612500000	2307800000	4681900000	3074300000
Ribonuclease P protein subunit p30	RPP30	6	7	7	5	4	5	4	26.5	38.215	344	0.63489	0.80839	0.89134	1.0968	161180000	56058000	36142000	39823000	29160000
Probable ATP-dependent RNA helicase DDX52	DDX52	4	18	18	14	16	14	16	42.2	67.497	599	0.60822	0.80748	0.97614	1.2446	2323200000	655660000	450870000	622640000	594060000
60S ribosomal protein L31	RPL31	7	5	5	3	5	3	5	40.9	13.336	115	0.67829	0.80702	0.99118	1.1722	6556800000	1603400000	1085000000	1924700000	1943600000
40S ribosomal protein S13	RPS13	2	5	5	5	5	5	5	31.1	17.222	151	0.63537	0.80462	0.69065	0.82149	5880900000	1787300000	1121400000	1746100000	1226100000
ADP/ATP translocase 2;ADP/ATP translocase 2, N-terminally processed;ADP/ATP translocase 3;ADP/ATP translocase 3, N-terminally processed;ADP/ATP translocase 1	SLC25A5;SLC25A6;SLC25A4	3	6	4	4	6	3	4	20.8	32.852	298	0.6849	0.80442	0.87664	0.98931	262840000	59190000	40264000	77100000	86284000
60S ribosomal protein L14	RPL14	3	4	4	3	4	3	4	36.3	14.558	124	0.64687	0.80361	0.80678	0.96213	749520000	242190000	158660000	195440000	153230000
E3 ubiquitin-protein ligase ZFP91	ZFP91	2	3	3	2	3	2	3	5.5	59.57	529	0.61666	0.80082	0.92105	1.1583	393400000	116580000	60006000	133950000	82863000
Ribosome biogenesis protein BMS1 homolog	BMS1	1	10	10	6	9	6	9	9.5	145.81	1282	0.64313	0.79925	0.60886	0.78339	344530000	68337000	44476000	133170000	98541000
Probable ATP-dependent RNA helicase DDX41	DDX41	5	50	50	48	46	48	46	79.3	69.837	622	0.62588	0.79799	0.71708	0.89253	51068000000	14806000000	9965300000	15114000000	11183000000
RNA-binding protein 28	RBM28	3	7	7	3	6	3	6	12	69.922	618	0.65325	0.79669	1.0682	1.2968	196070000	27674000	21480000	76763000	70153000
Myc-associated zinc finger protein	MAZ	4	13	12	12	13	11	12	31.8	51.072	493	0.62652	0.7956	0.90864	1.1555	4142100000	1175300000	744570000	1155800000	1066300000
DNA polymerase subunit gamma-2, mitochondrial	POLG2	1	5	5	4	4	4	4	9.9	54.91	485	0.59769	0.79088	0.8085	1.0464	303030000	102630000	70244000	68995000	61166000
Collagen alpha-3(VI) chain	COL6A3	10	34	34	23	28	23	28	14.5	322.18	2976	0.5811	0.7884	0.7948	1.084	10524000000	284980000	193080000	427320000	9618500000
Protein SDA1 homolog	SDAD1	6	27	27	27	26	27	26	39.3	79.87	687	0.65962	0.78699	0.63736	0.78559	9535300000	2633400000	1789700000	3044200000	2068100000
H/ACA ribonucleoprotein complex subunit 3	NOP10	2	5	5	4	5	4	5	71.9	7.7059	64	0.6089	0.78571	0.86174	1.0409	5496900000	1476300000	1096800000	1495300000	1428400000
Holliday junction recognition protein	HJURP	4	8	8	4	6	4	6	18.1	64.277	570	0.59437	0.78469	0.59473	0.76805	245570000	67766000	37141000	91725000	48943000
Nucleolar protein 12	NOL12	1	11	11	10	10	10	10	48.8	24.663	213	0.63308	0.78423	0.7749	0.94938	1569100000	473090000	339050000	416340000	340630000
Pre-mRNA-splicing factor CWC25 homolog	CWC25	3	6	6	6	5	6	5	17.4	42.123	362	0.55696	0.78105	0.75654	1.0031	863220000	298910000	153570000	231080000	179670000
ATP-dependent RNA helicase DDX24	DDX24	7	37	37	32	34	32	34	51.8	96.331	859	0.59551	0.77845	0.79021	1.042	14515000000	3729900000	2283900000	4648400000	3852600000
Pescadillo homolog	PES1	5	13	13	10	10	10	10	28.9	66.077	571	0.60756	0.77614	0.64524	0.84012	1141600000	373860000	225120000	310620000	232000000
Cell division cycle 5-like protein	CDC5L	2	5	5	3	5	3	5	6.8	89.167	775	0.6485	0.77522	0.88345	1.1488	421110000	104180000	71950000	136380000	108600000
SRSF protein kinase 1	SRPK1	15	5	5	4	4	4	4	13.7	62.032	547	0.58873	0.77105	0.97068	1.2611	237030000	55451000	41593000	65563000	74427000
Runt-related transcription factor 1	RUNX1	16	3	3	2	3	2	3	11.7	27.775	256	0.58639	0.76784	0.74833	0.97124	159110000	39899000	23731000	50381000	45096000
Histone H1.3	HIST1H1D	1	22	4	22	21	4	4	47.1	22.35	221	0.66376	0.76741	0.67018	0.77071	13962000000	3470900000	2444700000	4690400000	3355600000
pre-rRNA processing protein FTSJ3	FTSJ3	1	27	27	25	25	25	25	39	96.557	847	0.60134	0.76628	0.62954	0.81546	12393000000	3252800000	2123800000	4227800000	2789100000
Vascular endothelial zinc finger 1	VEZF1	1	14	13	11	14	10	13	31.5	56.931	521	0.6482	0.76506	1.0496	1.2909	14019000000	3969700000	2625300000	3594000000	3830200000
Transcription factor COE1;Transcription factor COE3;Transcription factor COE2	EBF1;EBF3;EBF2	11	5	5	3	4	3	4	10.5	57.49	523	0.57658	0.76306	0.71694	0.93035	282620000	59108000	36116000	105190000	82206000
Signal recognition particle subunit SRP68	SRP68	8	5	5	4	5	4	5	12.7	60.284	526	0.5967	0.7575	0.83512	1.0633	230420000	53899000	50766000	65156000	60596000
Ribonuclease P protein subunit p29	POP4	2	3	3	3	3	3	3	14.1	25.424	220	0.64195	0.75273	0.79976	0.90673	100310000	28305000	18914000	29837000	23257000
Replication factor C subunit 3	RFC3	3	13	13	8	13	8	13	46.3	40.556	356	0.60954	0.74795	0.87468	1.0488	1096100000	228420000	144860000	364230000	358630000
Coiled-coil domain-containing protein 86	CCDC86	4	9	9	4	8	4	8	25.3	40.235	360	0.50118	0.74735	0.89741	1.1402	1136700000	231550000	141270000	399890000	364010000
Cancer/testis antigen family 45 member A4/A6;Cancer/testis antigen family 45 member A5;Cancer/testis antigen family 45 member A2;Cancer/testis antigen family 45 member A3;Cancer/testis antigen family 45 member A1	CT45A4;CT45A5;CT45A2;CT45A3;CT45A1	5	3	3	3	3	3	3	18.5	21.244	189	0.57012	0.74166	0.58124	0.71496	1354600000	442820000	264470000	396240000	251100000
Replication factor C subunit 5	RFC5	8	13	13	11	11	11	11	53.6	36.104	319	0.58364	0.73999	0.88387	1.063	1699300000	452230000	301280000	514700000	431140000
Intermediate conductance calcium-activated potassium channel protein 4	KCNN4	1	2	2	2	2	2	2	6.1	47.695	427	0.56876	0.73566	0.76382	1.006	43912000	11370000	8152000	12633000	11758000
60S ribosomal protein L6	RPL6	6	16	16	12	16	12	16	58	25.892	226	0.57999	0.73227	0.72587	0.87752	27856000000	8029600000	5041100000	8460600000	6324300000
HMG box transcription factor BBX	BBX	6	6	6	5	4	5	4	9.3	99.328	891	0.58388	0.73217	0.74026	0.98494	276830000	83744000	44420000	78114000	70547000
Nucleolar protein of 40 kDa	ZCCHC17	4	7	7	5	7	5	7	34.6	27.994	243	0.57831	0.72848	1.1041	1.3215	3819500000	1115800000	677940000	974770000	1050900000
Helicase-like transcription factor	HLTF	4	37	37	25	33	25	33	43.2	113.93	1009	0.54668	0.72827	0.77996	1.0861	4818800000	1094800000	590120000	1755400000	1378500000
BCL-6 corepressor	BCOR	6	14	14	8	13	8	13	12.7	186.23	1703	0.53181	0.7248	0.66597	0.85735	398320000	83908000	49746000	149730000	114940000
Histone H1x	H1FX	1	7	7	7	7	7	7	31.9	22.487	213	0.6311	0.72408	0.73373	0.81841	13090000000	3984600000	2640500000	3729600000	2735500000
Uncharacterized protein C9orf114	C9orf114	2	6	6	3	5	3	5	17	42.008	376	0.54838	0.72303	0.70918	0.92849	447930000	114150000	65861000	157040000	110870000
RNA-binding protein 39	RBM39;RNPC2	25	21	21	20	19	20	19	55.5	58.656	524	0.55533	0.72268	0.93376	1.1635	9754200000	2413300000	2827500000	2008500000	2504900000
Zinc finger protein 512B	ZNF512B	1	10	10	5	9	5	9	15.7	97.263	892	0.53051	0.72042	0.75153	1.0322	447460000	101090000	60908000	164540000	120920000
Sp110 nuclear body protein	SP110	12	12	12	7	12	7	12	25.6	61.739	547	0.54858	0.71854	1.0497	1.2693	957630000	232440000	155850000	285650000	283710000
Suppressor of SWI4 1 homolog	PPAN	7	5	5	3	4	3	4	12.6	51.872	460	0.55448	0.71844	0.73466	0.91076	217210000	48746000	23694000	83553000	61217000
UPF0428 protein CXorf56	CXorf56	3	4	4	3	3	3	3	31.2	19.981	173	0.61572	0.71828	0.5537	0.62767	144730000	46490000	29496000	44323000	24422000
Dolichol-phosphate mannosyltransferase subunit 1	DPM1	6	10	10	7	10	7	10	35.5	32.426	287	0.55025	0.71788	1.3192	1.6216	790400000	268860000	152730000	152810000	215990000
Histone H2A type 2-C;Histone H2A type 2-A;Histone H2A type 1-J;Histone H2A type 1-H;Histone H2A.J;Histone H2A type 1-C;Histone H2A type 3;Histone H2A type 1-D;Histone H2A type 1;Histone H2A type 1-B/E	HIST2H2AC;HIST2H2AA3;HIST1H2AJ;HIST1H2AH;H2AFJ;HIST1H2AC;HIST3H2A;HIST1H2AD;HIST1H2AG;HIST1H2AB	11	3	2	2	3	1	2	44.2	13.988	129	0.62503	0.71722	0.6368	0.72827	9026900000	2716600000	1956700000	2569500000	1784200000
S1 RNA-binding domain-containing protein 1	SRBD1	3	9	9	3	7	3	7	11.8	111.77	995	0.57663	0.71641	1.3714	1.8714	206810000	19591000	8779600	70047000	108400000
RNA 3-terminal phosphate cyclase-like protein	RCL1	5	10	10	4	10	4	10	32.4	40.842	373	0.60343	0.71618	0.74587	0.95648	411220000	76342000	51330000	148570000	134970000
Replication factor C subunit 1	RFC1	5	29	29	21	28	21	28	28.1	128.18	1147	0.54148	0.71508	0.84305	1.1157	3007100000	679690000	395410000	1037300000	894660000
Microtubule-associated protein 1A;MAP1A heavy chain;MAP1 light chain LC2	MAP1A	4	21	20	20	18	19	17	9.2	331.25	3041	0.60608	0.71486	0.73925	0.9217	9197700000	3164800000	1989000000	2265200000	1778700000
Histone H1.4	HIST1H1E	1	20	2	20	19	2	2	43.4	21.865	219	0.60625	0.71418	0.69016	0.79196	1434000000	477130000	338710000	350990000	267190000
Werner syndrome ATP-dependent helicase	WRN	1	11	11	6	7	6	7	8.6	162.46	1432	0.57133	0.70936	0.57512	0.73819	252910000	69203000	98503000	58376000	26832000
Lysine-specific demethylase PHF2	PHF2	3	11	10	7	11	6	10	15.4	120.77	1096	0.53965	0.70835	0.71349	0.95549	1125600000	353510000	76747000	420660000	274670000
39S ribosomal protein L24, mitochondrial	MRPL24	1	2	2	2	2	2	2	10.6	24.915	216	0.53925	0.7065	0.85004	1.0867	65418000	18120000	15428000	14619000	17251000
MKI67 FHA domain-interacting nucleolar phosphoprotein	NIFK	4	15	15	14	14	14	14	59	34.222	293	0.56863	0.70394	0.58783	0.72921	3679700000	1230300000	718970000	1066600000	663890000
Rab11 family-interacting protein 2	RAB11FIP2	6	7	7	7	5	7	5	19.1	58.278	512	0.57573	0.70363	0.64282	0.79261	314360000	108220000	62694000	83209000	60235000
U3 small nucleolar ribonucleoprotein protein IMP4	IMP4	6	9	9	9	9	9	9	31.1	31.835	280	0.5282	0.70105	0.90905	1.1927	3498200000	1107600000	580630000	932020000	877980000
Guanine nucleotide-binding protein-like 3-like protein	GNL3L	3	6	6	3	6	3	6	12.7	65.433	581	0.58751	0.69349	0.93869	1.1066	199340000	45735000	21806000	66718000	65084000
Death domain-associated protein 6	DAXX	5	10	10	6	9	6	9	18.9	78.332	710	0.53307	0.69063	1.1016	1.4296	958510000	254140000	124480000	260850000	319040000
H/ACA ribonucleoprotein complex subunit 1	GAR1	2	6	6	5	6	5	6	32.7	20.834	199	0.56759	0.68586	0.90163	1.0156	7809300000	2442500000	1710000000	1852400000	1804400000
Antigen KI-67	MKI67	3	166	14	133	159	11	13	62.2	358.62	3255	0.53073	0.68505	0.64156	0.86419	104560000000	25354000000	14509000000	38663000000	26037000000
Putative oxidoreductase GLYR1	GLYR1	5	6	6	5	5	5	5	18	52.558	484	0.57656	0.68439	1.1354	1.4079	564270000	164220000	102470000	145620000	151960000
Centrin-2	CETN2	2	12	12	9	12	9	12	65.1	19.738	172	0.59535	0.68246	1.0783	1.2097	9310100000	2175300000	1343800000	2748500000	3042500000
Nucleolar and coiled-body phosphoprotein 1	NOLC1	3	17	17	13	16	13	16	29.9	73.602	699	0.53742	0.67989	0.83149	1.0812	5220900000	1500500000	881990000	1529000000	1309400000
E3 ubiquitin-protein ligase TRIP12	TRIP12	8	49	6	42	48	4	6	30.7	225.52	2040	0.51085	0.67639	1.1498	1.5452	7011300000	1993200000	1040500000	1795900000	2181600000
BCL-6 corepressor-like protein 1	BCORL1	3	24	24	17	18	17	18	17.6	190.59	1785	0.52199	0.67474	0.55412	0.74306	1589000000	379840000	212240000	616600000	380340000
Probable ATP-dependent RNA helicase DDX31	DDX31	5	13	13	8	10	8	10	20.5	80.945	722	0.51268	0.67343	0.89773	1.0673	707660000	181790000	109600000	175700000	240560000
NF-kappa-B-activating protein	NKAP	2	10	10	9	9	9	9	33.3	47.138	415	0.49665	0.66835	0.62966	0.82067	2413000000	603540000	327480000	917620000	564310000
U3 small nucleolar ribonucleoprotein protein IMP3	IMP3	1	4	4	4	3	4	3	33.2	21.85	184	0.51398	0.66801	0.88016	1.0711	1447800000	476000000	268910000	363330000	339550000
Ribosomal RNA-processing protein 8	RRP8	3	4	4	4	3	4	3	13.8	50.714	456	0.50188	0.66541	0.80869	1.0072	177550000	60572000	34006000	48008000	34966000
Protein KRI1 homolog	KRI1	9	23	23	21	20	21	20	37.8	83.251	709	0.52506	0.66179	0.63919	0.82338	8815600000	2604700000	1393600000	2920700000	1896500000
Coiled-coil domain-containing protein 137	CCDC137	1	13	13	9	12	9	12	46.4	33.231	289	0.55291	0.65939	0.65399	0.79989	2526900000	842910000	204180000	1148200000	331590000
RRP12-like protein	RRP12	4	36	35	30	32	30	31	34.9	143.7	1297	0.48695	0.657	0.89272	1.1801	4636400000	1225300000	687240000	1423600000	1300300000
Ribosome production factor 2 homolog	RPF2	3	10	10	9	8	9	8	34.6	35.582	306	0.536	0.65679	0.52338	0.64133	1311200000	448060000	239200000	402850000	221090000
Replication factor C subunit 4	RFC4	8	12	12	10	12	10	12	42.1	39.681	363	0.53361	0.65611	0.90558	1.0671	1594500000	425100000	241070000	485580000	442720000
Bromodomain adjacent to zinc finger domain protein 1A	BAZ1A	4	16	16	7	15	7	15	12.9	178.7	1556	0.50681	0.6535	1.1493	1.5496	431370000	60375000	40396000	154710000	175890000
KRR1 small subunit processome component homolog	KRR1	2	16	16	15	15	15	15	37.3	43.664	381	0.55508	0.6499	0.66037	0.78793	12415000000	3781900000	2076700000	4002000000	2554700000
SPATS2-like protein	SPATS2L	10	24	1	21	21	1	1	49.6	61.728	558	0.54655	0.64424	1.1915	1.4714	9130800000	2609400000	1503900000	2308100000	2709500000
ATP-dependent RNA helicase DDX55	DDX55	5	10	10	7	10	7	10	22	65.19	569	0.50877	0.64248	1.0468	1.2974	930890000	190260000	105250000	312870000	322510000
PIN2/TERF1-interacting telomerase inhibitor 1;Transcription factor SOX-7	PINX1;SOX7	6	2	2	2	2	2	2	10.1	37.034	328	0.5479	0.63938	0.85283	1.0237	179730000	37879000	21606000	68275000	51970000
Replication factor C subunit 2	RFC2	3	13	13	8	12	8	12	43.8	39.157	354	0.52824	0.63339	0.88197	1.0965	684100000	139340000	76939000	244400000	223410000
E3 ubiquitin-protein ligase TRIP12	TRIP12	1	45	2	39	44	1	2	34.1	192.07	1722	0.47555	0.62493	1.1226	1.5135	296460000	69090000	36620000	85080000	105670000
DNA mismatch repair protein Msh2	MSH2	9	15	15	10	13	10	13	21.3	104.74	934	0.48603	0.61819	1.2145	1.5422	1142800000	317410000	146780000	315210000	363380000
PHD and RING finger domain-containing protein 1	PHRF1	5	4	4	2	3	2	3	3.3	178.22	1645	0.4772	0.6168	0.51809	0.66986	31636000	9607000	6011800	10607000	5409500
60S ribosomal protein L4	RPL4	4	18	18	17	18	17	18	46.8	45.498	406	0.51385	0.61272	0.87928	1.0966	22665000000	7704600000	3770000000	6007500000	5183100000
Splicing factor, arginine/serine-rich 19	SCAF1	1	4	4	4	3	4	3	3.3	139.27	1312	0.4457	0.60987	1.1688	1.5814	125160000	35014000	15646000	34596000	39907000
Histone H4	HIST1H4A	1	5	5	5	5	5	5	43.7	11.367	103	0.49366	0.60512	0.90936	1.0504	12683000000	4598000000	2442900000	2890000000	2752000000
Ribosomal L1 domain-containing protein 1	RSL1D1	2	14	14	13	13	13	13	34.1	54.972	490	0.47792	0.60451	1.4455	1.7355	3447700000	1146800000	573590000	709290000	1018000000
U3 small nucleolar ribonucleoprotein protein MPP10	MPHOSPH10	2	18	18	15	17	15	17	34.2	78.863	681	0.47788	0.59255	0.85332	1.0609	4111700000	1438100000	662420000	1061700000	949410000
Spermatogenesis-associated serine-rich protein 2	SPATS2	3	8	8	4	7	4	7	19.4	59.544	545	0.47336	0.58858	1.7573	2.1353	249850000	69953000	34692000	78971000	66231000
40S ribosomal protein S14	RPS14	3	5	5	5	5	5	5	36.4	16.273	151	0.4566	0.58582	0.56255	0.68798	4223500000	1267100000	579780000	1502200000	874490000
Ribosome biogenesis protein BOP1	BOP1	4	5	5	4	4	4	4	13.1	71.929	634	0.46212	0.58529	0.44869	0.58352	247650000	84384000	38245000	70916000	54106000
Centromere protein Q	CENPQ	1	2	2	2	2	2	2	9.3	30.595	268	0.47108	0.58106	0.90503	1.081	55980000	13908000	7593000	17596000	16883000
Krueppel-like factor 12	KLF12	3	7	6	7	6	6	5	29.6	44.187	402	0.42849	0.56988	1.0026	1.2784	3878300000	1278300000	563230000	994010000	1042700000
Glioma tumor suppressor candidate region gene 2 protein	GLTSCR2	3	7	7	5	6	5	6	18.6	52.633	472	0.4467	0.56983	0.64149	0.82722	533300000	140000000	76840000	156320000	160140000
Probable ATP-dependent RNA helicase DDX56	DDX56	4	5	5	4	4	4	4	12.8	57.274	507	0.45043	0.55968	0.87218	1.1341	183300000	65937000	29099000	39764000	48496000
Centromere protein P	CENPP	3	3	3	2	3	2	3	10.1	33.165	288	0.42285	0.55557	0.91562	1.1733	78000000	25599000	11155000	21769000	19478000
Protein NipSnap homolog 1	NIPSNAP1	3	4	4	4	4	4	4	15.1	33.31	284	0.43296	0.55142	1.4389	1.6117	586830000	183540000	84351000	145960000	172980000
Something about silencing protein 10	UTP3	1	14	14	11	13	11	13	31.1	54.557	479	0.42491	0.54901	0.82827	1.0705	2305800000	856890000	420560000	545540000	482820000
DNA mismatch repair protein Msh3	MSH3	2	26	26	20	23	20	23	30.3	126.72	1128	0.40487	0.54645	1.2048	1.6136	2182000000	542570000	247710000	627260000	764440000
Cytoskeleton-associated protein 4	CKAP4	1	6	6	5	5	5	5	14.8	66.022	602	0.46056	0.54602	1.5625	2.0445	157680000	67820000	19087000	24216000	46559000
RNA-binding protein 34	RBM34	5	10	10	10	7	10	7	25.6	48.564	430	0.42295	0.53099	1.1358	1.4489	738240000	289950000	125510000	140830000	181950000
Nuclear autoantigen Sp-100	SP100	17	5	4	4	4	4	3	5.9	100.42	879	0.39854	0.53076	1.778	2.3222	421830000	146550000	109890000	54669000	110720000
DnaJ homolog subfamily C member 9	DNAJC9	1	16	16	14	16	14	16	62.3	29.909	260	0.42225	0.52588	1.2376	1.4434	14289000000	4598300000	2190700000	3338500000	4161900000
High mobility group protein B1;Putative high mobility group protein B1-like 1	HMGB1;HMGB1P1	6	5	3	4	4	3	3	31	18.311	158	0.4178	0.5084	4.366	5.1985	240790000	85104000	65624000	13987000	76079000
Histone H3;Histone H3.3C;Histone H3.2;Histone H3.1t;Histone H3.3;Histone H3.1	H3F3A;HIST2H3PS2;H3F3C;HIST2H3A;HIST3H3;HIST1H3A	7	2	2	2	1	2	1	13	14.052	123	0.40869	0.50712	0.75746	1.0106	5907700000	2080800000	862550000	1652000000	1312300000
60S ribosome subunit biogenesis protein NIP7 homolog	NIP7	2	4	4	4	2	4	2	29.4	20.462	180	0.43281	0.50154	0.53648	0.59892	347160000	158000000	61132000	79311000	48720000
Nuclease-sensitive element-binding protein 1	YBX1	5	10	7	10	9	7	6	47.2	35.924	324	0.41125	0.49508	1.3098	1.6358	2482200000	854170000	356730000	563400000	707890000
Heterochromatin protein 1-binding protein 3	HP1BP3	8	17	17	13	15	13	15	36.7	61.206	553	0.39934	0.48769	1.4702	1.8193	4374800000	1200400000	519700000	1083700000	1571000000
Nucleolar and spindle-associated protein 1	NUSAP1	9	12	12	10	10	10	10	34.1	49.323	440	0.41219	0.48688	1.0307	1.2999	862130000	282120000	146090000	203830000	230090000
DNA repair protein complementing XP-C cells	XPC	6	40	40	33	38	33	38	43.6	105.95	940	0.37465	0.48125	1.2156	1.6117	30628000000	9801300000	3902200000	7228600000	9696300000
Heterogeneous nuclear ribonucleoprotein U	HNRNPU	4	17	17	11	15	11	15	26.9	90.583	825	0.35886	0.47834	1.8472	2.4286	3416600000	974490000	338990000	742970000	1360200000
UV excision repair protein RAD23 homolog B	RAD23B	6	17	15	16	17	14	15	56.2	43.171	409	0.37467	0.47098	1.318	1.6867	16027000000	5035200000	2136600000	3816100000	5038600000
Coiled-coil domain-containing protein 106	CCDC106	1	4	4	2	4	2	4	17.9	32.032	280	0.38022	0.47	0.81973	1.1071	115430000	28938000	10728000	41036000	34730000
ATP-binding cassette sub-family F member 1	ABCF1	9	23	22	14	23	14	22	36.8	95.925	845	0.36501	0.45166	2.0601	2.6993	2959000000	692070000	327820000	634640000	1304500000
Probable 28S rRNA (cytosine(4447)-C(5))-methyltransferase	NOP2	10	17	17	14	16	14	16	24.5	89.301	812	0.33401	0.4352	0.57764	0.75406	2855700000	734340000	265440000	1425900000	430040000
DNA dC->dU-editing enzyme APOBEC-3C;DNA dC->dU-editing enzyme APOBEC-3F;DNA dC->dU-editing enzyme APOBEC-3D	APOBEC3C;bK150C2.9;APOBEC3F;APOBEC3D	4	2	2	2	2	2	2	13.2	22.826	190	0.34007	0.43322	1.9385	2.3986	187680000	39474000	13050000	44709000	90443000
60S ribosomal protein L7-like 1	RPL7L1	2	4	4	4	2	4	2	18.3	28.661	246	0.35945	0.4171	0.56578	0.66817	352680000	143600000	54340000	93467000	61272000
ATP synthase subunit alpha, mitochondrial	ATP5A1	2	2	2	2	2	2	2	5	54.493	503	0.32955	0.41506	0.26098	0.32347	93791000	18612000	8116200	55193000	11869000
Antigen KI-67	MKI67	2	154	2	124	148	2	2	64.3	319.44	2896	0.30948	0.40798	0.42764	0.5778	184070000	42656000	17113000	83891000	40411000
Zinc finger CCCH-type antiviral protein 1	ZC3HAV1	5	4	4	3	3	3	3	8	77.902	699	0.30259	0.40771	2.8484	3.6612	69682000	31229000	7792300	9464500	21196000
FACT complex subunit SSRP1	SSRP1	1	4	4	4	2	4	2	6.5	81.074	709	0.31001	0.38314	1.2033	1.4292	158170000	78227000	27595000	23426000	28922000
Zinc finger protein 740	ZNF740	1	6	6	5	3	5	3	35.8	21.857	193	0.28977	0.38052	1.7386	2.1052	124430000	57271000	16375000	20100000	30689000
Nucleolin	NCL	7	22	22	21	20	21	20	29.6	76.613	710	0.31716	0.37645	2.3569	2.8484	12458000000	4378100000	1817200000	1880900000	4381700000
Krueppel-like factor 3	KLF3	2	4	3	4	2	3	1	15.9	38.828	345	0.27388	0.36106	1.0134	1.3942	125920000	55565000	16153000	29020000	25186000
ATP-dependent RNA helicase DDX54	DDX54	4	45	2	39	40	1	2	57.7	98.665	882	0.26632	0.34655	1.0545	1.3736	19475000000	9272200000	1959500000	4054800000	4189000000
Nucleolar transcription factor 1	UBTF	1	29	3	23	27	1	3	35.6	89.405	764	0.27017	0.32868	2.4794	3.1717	23972000000	8663800000	2335900000	3699500000	9273200000
Bloom syndrome protein	BLM	5	43	43	29	41	29	41	34.7	159	1417	0.21624	0.27137	1.4735	1.9157	5482000000	1414000000	337820000	1452800000	2277400000
Transcription factor A, mitochondrial	TFAM	2	8	8	8	6	8	6	26	29.096	246	0.22954	0.269	2.381	2.8584	1147700000	540950000	119970000	142680000	344060000
Poly(rC)-binding protein 1	PCBP1	1	12	8	10	10	8	6	43.3	37.497	356	0.21164	0.2664	1.978	2.3218	2346900000	864600000	195130000	440520000	846690000
E3 ubiquitin-protein ligase UHRF1	UHRF1	3	9	9	8	8	8	8	14.4	89.726	792	0.17795	0.22903	14.113	18.757	490410000	216480000	28288000	66977000	178670000
Heterogeneous nuclear ribonucleoprotein K	HNRNPK	7	18	18	14	17	14	17	48.8	47.557	428	0.19753	0.22299	2.6283	3.2558	3235600000	1282500000	280100000	444810000	1228200000
High mobility group protein B2	HMGB2	2	6	5	5	4	4	4	36.6	15.404	134	0.11794	0.13605	5.4824	6.1686	377800000	191140000	32076000	21886000	132690000
Poly(rC)-binding protein 2	PCBP2	38	11	7	9	8	7	4	43.3	33.8	321	0.116	0.13365	5.6812	6.2978	1029500000	496030000	54871000	80854000	397730000
THO complex subunit 4	ALYREF	2	4	4	4	3	4	3	22.2	26.888	257	0.086475	0.11347	0.5995	0.76752	856210000	654710000	67758000	78643000	55091000
Keratin, type II cytoskeletal 2 epidermal	KRT2	16	35	1	29	29	1	1	70	65.432	639	0.062861	0.076628	0.049683	0.065052	14103000000	5937400000	284620000	7646200000	234420000
ATPase family AAA domain-containing protein 3C;ATPase family AAA domain-containing protein 3B	ATAD3C;ATAD3B	5	1	1	1	1	1	1	2.5	31.469	279	0.046847	0.060127	0.090477	0.11447	1129900000	266090000	3756300	841740000	18294000
Dermcidin;Survival-promoting peptide;DCD-1	DCD	2	3	3	2	3	2	3	22.7	11.284	110	0.03909	0.048541	0.066869	0.087867	398410000	179360000	4985300	206800000	7268400
Trypsin-3	PRSS3	6	2	2	2	2	2	2	13.5	19.401	178	0.022732	0.028219	0.023194	0.02805	992330000	421510000	6127100	557090000	7598500

### Sheet: Table S10 (A57C)
Table S10. MS data for SILAC-based in-vitro DNA reconstitution pull-downs using U87MG nuclear extract with A57C vs. WT TERT promoter probes
Protein names	Gene names	Number of proteins	Peptides	Unique peptides	Peptides for	Peptides rev	Unique peptides for	Unique peptides rev	Sequence coverage [%]	Mol. weight [kDa]	Sequence length	Ratio H/L for	Ratio H/L normalized for	Ratio H/L rev	Ratio H/L normalized rev	Intensity	Intensity L for	Intensity H for	Intensity L rev	Intensity H rev
Transcription factor E4F1	E4F1	3	13	13	9	11	9	11	27.9	83.495	784	7.1847	9.5946	0.047966	0.06069	1202200000	314620000	499110000	376730000	11722000
Pyruvate carboxylase, mitochondrial	PC	4	51	51	46	51	46	51	58.1	129.63	1178	1.5613	2.2384	0.35679	0.47623	37303000000	8594200000	9429300000	14366000000	4914200000
Zinc finger protein Rlf	RLF	2	3	3	2	2	2	2	1.9	217.95	1914	1.5822	2.2084	0.75757	0.98067	46440000	6812100	13799000	13827000	12002000
Zinc finger and BTB domain-containing protein 25	ZBTB25	3	4	4	4	2	4	2	12.2	48.99	435	1.7083	2.0739	0.49103	0.59944	201050000	54799000	84412000	43361000	18482000
Transcriptional activator protein Pur-beta	PURB	1	9	9	7	7	7	7	53.2	33.24	312	1.4692	1.9406	0.40495	0.45684	827330000	269490000	202390000	261880000	93571000
Zinc finger protein 292	ZNF292	3	20	20	17	15	17	15	10.3	288.28	2578	1.2887	1.8895	0.56058	0.72472	697420000	144130000	179750000	251350000	122180000
Myc proto-oncogene protein	MYC	4	2	2	2	2	2	2	4.3	46.573	420	1.417	1.8674	1.5371	1.8927	472730000	63573000	127960000	114120000	167080000
Serine/threonine-protein kinase TAO1	TAOK1	9	18	18	14	17	14	17	20.4	116.07	1001	1.2329	1.8631	0.48465	0.60897	1193100000	264970000	314660000	399250000	214220000
Deoxynucleotidyltransferase terminal-interacting protein 2	DNTTIP2	1	3	3	1	3	1	3	4.2	84.468	756	1.3482	1.7868	1.05	1.3221	115840000	21904000	33964000	29581000	30388000
Transcriptional activator protein Pur-alpha	PURA	1	6	6	5	5	5	5	32.3	34.91	322	1.2902	1.6922	0.37433	0.46675	602300000	94554000	146000000	255280000	106470000
Class E basic helix-loop-helix protein 41	BHLHE41	2	13	9	10	13	6	9	36.5	50.497	482	1.2397	1.6213	0.92423	1.1429	753910000	134400000	154750000	257500000	207270000
RNA-binding protein with serine-rich domain 1	RNPS1	3	2	2	2	2	2	2	10.1	30.354	268	1.1089	1.6022	1.0486	1.3465	113990000	31038000	26196000	27545000	29212000
Cystatin-B	CSTB	1	5	5	4	4	4	4	79.6	11.139	98	0.98819	1.5833	0.93082	1.0754	2824500000	653900000	671540000	777910000	721100000
Hypoxia-inducible factor 1-alpha	HIF1A	6	5	5	5	5	5	5	9.3	86.067	767	1.2557	1.5814	1.3801	1.6396	248260000	69101000	91607000	45244000	42307000
Zinc finger and BTB domain-containing protein 2	ZBTB2	1	16	16	15	12	15	12	45.5	57.336	514	1.2404	1.5566	0.5729	0.74323	9394500000	1867900000	2493900000	3202300000	1830400000
Upstream stimulatory factor 2	USF2	4	10	8	8	10	7	8	29	36.183	338	1.1873	1.5371	0.56424	0.70304	14193000000	2279500000	2791400000	5860200000	3261900000
Chromodomain-helicase-DNA-binding protein 2	CHD2	13	30	29	23	28	22	27	19	200.56	1739	1.0338	1.5219	0.92169	1.2235	4335000000	941330000	1297700000	1112600000	983360000
DNA polymerase subunit gamma-1	POLG	4	22	22	21	19	21	19	24.9	139.56	1239	1.0206	1.5131	0.63324	0.84145	2186900000	514830000	517240000	700640000	454200000
Class E basic helix-loop-helix protein 40	BHLHE40	1	13	9	10	11	6	7	36.4	45.51	412	1.1725	1.5105	0.72049	0.86926	2593300000	574580000	750180000	754660000	513900000
Serine beta-lactamase-like protein LACTB, mitochondrial	LACTB	3	19	19	19	19	19	19	45.3	60.693	547	1.2008	1.5064	1.2158	1.5215	4844000000	1084700000	1263100000	1097300000	1398900000
Upstream stimulatory factor 1	USF1	5	7	5	6	7	5	5	24.8	30.995	282	1.1742	1.5031	0.51679	0.65342	8253400000	2200500000	2628100000	2191200000	1233700000
Zinc finger protein 639	ZNF639	3	5	5	4	5	4	5	10.9	56.054	485	1.221	1.4866	0.58613	0.6964	486050000	89187000	109560000	177010000	110290000
DNA-directed RNA polymerases I, II, and III subunit RPABC3	POLR2H	6	4	4	3	4	3	4	33.6	16.996	149	0.66786	1.4552	0.93566	1.0422	1896000000	477740000	343240000	559230000	515830000
Probable ATP-dependent RNA helicase DDX60-like	DDX60L	7	59	58	51	53	50	52	40.6	197.67	1706	0.99572	1.4465	0.95409	1.2683	6487600000	1341300000	1331700000	2116100000	1698500000
Host cell factor 2	HCFC2	3	3	3	2	3	2	3	4.3	86.778	792	1.1095	1.4	0.96684	1.2503	116950000	24683000	26620000	30544000	35105000
40S ribosomal protein S25	RPS25	1	4	4	4	4	4	4	24	13.742	125	1.134	1.3909	1.2088	1.3499	1279600000	202990000	202400000	422670000	451590000
Vang-like protein 1	VANGL1	2	8	8	6	6	6	6	19.7	59.747	522	1.0316	1.3905	0.85135	0.98425	481700000	76905000	84244000	169270000	151280000
Transcription factor EB	TFEB	6	10	5	7	9	3	4	24.6	52.864	476	1.0448	1.3596	0.72305	0.85994	541900000	86912000	99366000	197380000	158240000
Heparan sulfate 2-O-sulfotransferase 1	HS2ST1	4	3	3	2	3	2	3	9	37.114	322	0.93509	1.3573	0.62685	0.85366	242020000	34522000	30274000	107190000	70030000
SWI/SNF-related matrix-associated actin-dependent regulator of chromatin subfamily A member 5	SMARCA5	2	26	15	22	18	12	11	24.1	116.78	995	0.8947	1.3554	0.55681	0.73181	1003000000	316130000	279160000	254500000	153190000
Methylcrotonoyl-CoA carboxylase subunit alpha, mitochondrial	MCCC1	8	3	3	2	3	2	3	9.9	47.546	426	1.0081	1.3543	1.0074	1.269	99494000	18023000	26079000	32463000	22929000
CDKN2A-interacting protein	CDKN2AIP	2	8	8	5	5	5	5	23.1	61.124	580	1.085	1.3432	0.67843	0.80906	184570000	50100000	41429000	47419000	45624000
Propionyl-CoA carboxylase alpha chain, mitochondrial	PCCA	6	12	12	7	11	7	11	22.9	77.047	702	1.0935	1.3422	0.59809	0.7545	741450000	126590000	144350000	295440000	175070000
Myb-related transcription factor, partner of profilin	MYPOP	1	2	2	2	2	2	2	5.8	42.508	399	1.0049	1.3387	0.84577	1.0682	176430000	44747000	48936000	40752000	41990000
Chromatin assembly factor 1 subunit B	CHAF1B	1	6	6	6	5	6	5	13.8	61.492	559	1.0583	1.325	0.87113	1.13	318090000	83901000	97516000	70917000	65754000
Histone-lysine N-methyltransferase 2A;MLL cleavage product N320;MLL cleavage product C180	KMT2A	4	37	36	25	31	25	30	13.5	427.73	3931	0.8412	1.3207	0.91509	1.206	1817600000	386890000	340640000	589100000	501010000
60S ribosomal protein L35	RPL35	3	6	6	4	6	4	6	40.7	14.551	123	1.0391	1.3059	1.0169	1.1852	5940100000	1097700000	1225300000	1762200000	1854900000
Mitochondrial import inner membrane translocase subunit Tim13	TIMM13	1	4	4	3	3	3	3	58.9	10.5	95	1.0661	1.3003	0.63873	0.74056	371260000	55437000	59091000	150060000	106670000
Microphthalmia-associated transcription factor	MITF	16	9	3	8	9	3	3	18.1	58.162	520	0.9412	1.2893	0.66386	0.83362	288620000	55080000	60664000	104040000	68841000
Nucleolar complex protein 3 homolog	NOC3L	3	19	19	16	17	16	17	28.8	92.623	800	0.94968	1.2869	0.74876	0.96271	1941300000	400120000	390970000	623000000	527170000
A-kinase anchor protein 17A	AKAP17A	3	3	3	2	2	2	2	4.3	80.735	695	0.97078	1.2617	1.0106	1.2097	57043000	14054000	12154000	13946000	16889000
Band 4.1-like protein 4B	EPB41L4B	3	3	3	2	2	2	2	6.4	58.566	518	0.93412	1.2556	0.7533	0.92188	104740000	22786000	19283000	34062000	28613000
60S ribosomal protein L27a	RPL27A	4	5	5	4	5	4	5	38.9	12.201	108	0.92027	1.2497	0.86809	1.0587	6261700000	1172800000	1053700000	2089800000	1945300000
Lysine-specific demethylase 2A	KDM2A	6	11	11	10	6	10	6	12.7	132.79	1162	0.9204	1.2469	0.62348	0.78718	725540000	185350000	169230000	231150000	139810000
Dehydrogenase/reductase SDR family member 2, mitochondrial	DHRS2	5	5	5	3	3	3	3	27.1	23.818	225	0.98519	1.2418	0.98092	1.2354	143150000	38537000	40021000	25782000	38806000
Bromodomain adjacent to zinc finger domain protein 1A	BAZ1A	4	29	29	25	26	25	26	24.1	178.7	1556	0.85411	1.2355	0.52288	0.68654	1791700000	419900000	375110000	652950000	343780000
Pre-mRNA-splicing factor SYF1	XAB2	2	3	3	3	2	3	2	4.7	99.679	852	0.92308	1.2315	0.86472	1.0836	111850000	47032000	26775000	21631000	16416000
Transcription factor E3	TFE3	9	17	12	13	16	9	11	32.9	61.52	575	0.93248	1.219	0.70294	0.85099	10232000000	2214700000	1918700000	3681900000	2417100000
Retinoblastoma-binding protein 5	RBBP5	2	5	5	4	4	4	4	12.2	55.071	500	0.95893	1.2163	1.0148	1.3433	574910000	139440000	127550000	143090000	164830000
Aryl hydrocarbon receptor nuclear translocator	ARNT	8	21	20	18	19	17	18	46.4	84.947	774	0.9029	1.2107	0.75527	0.95198	2390400000	506430000	488880000	768410000	626640000
Small nuclear ribonucleoprotein Sm D3	SNRPD3	2	3	3	2	3	2	3	21.7	13.291	120	0.72843	1.2095	1.1662	1.3019	766830000	126660000	86153000	264280000	289740000
Intron-binding protein aquarius	AQR	3	19	19	14	16	14	16	15.8	171.29	1485	0.81304	1.2086	1.0601	1.4196	760090000	168080000	117890000	225880000	248250000
Cytosolic carboxypeptidase 1	AGTPBP1	9	41	41	40	38	40	38	40.6	138.45	1226	0.85687	1.2033	0.87874	1.1566	12869000000	2942800000	2998600000	3259100000	3668600000
Arginine and glutamate-rich protein 1	ARGLU1	3	8	8	8	7	8	7	20.1	33.216	273	0.88638	1.2013	0.93527	1.2125	6016700000	1820300000	1601000000	1362600000	1232700000
Serine/threonine-protein kinase PRP4 homolog	PRPF4B	4	33	33	29	32	29	32	34	116.99	1007	0.8802	1.2006	0.92053	1.1631	34345000000	8797800000	8013500000	9065100000	8469000000
Protein max	MAX	4	8	1	7	8	1	1	52.3	17.202	151	0.91361	1.1989	0.75136	0.8857	3233700000	634000000	633160000	1098900000	867670000
60S ribosomal protein L21	RPL21	2	3	3	2	3	2	3	23.1	18.565	160	0.99767	1.1858	0.84705	0.97379	293610000	103450000	104470000	45900000	39782000
Arginine/serine-rich protein PNISR	PNISR	1	2	2	2	2	2	2	2.9	92.576	805	0.81182	1.1833	0.92918	1.2123	69404000	20822000	13107000	17331000	18145000
BEN domain-containing protein 3	BEND3	1	46	46	36	43	36	43	64.6	94.474	828	0.91454	1.1819	0.64736	0.80853	20846000000	5190200000	5458500000	5908600000	4288900000
Probable ATP-dependent RNA helicase DDX10	DDX10	3	18	18	8	17	8	17	25.1	96.454	835	0.87506	1.1763	0.84608	1.0995	1040600000	149070000	129850000	409410000	352320000
Lysine-specific demethylase 2B	KDM2B	18	47	47	39	40	39	40	37.6	152.61	1336	0.797	1.1727	0.84107	1.0793	6529200000	1564600000	1331700000	1954900000	1678100000
Histone H1.0;Histone H1.0, N-terminally processed	H1F0	3	4	4	4	3	4	3	22.6	19.168	177	1.0294	1.1627	0.95128	1.0829	5688200000	1355200000	1316800000	1535500000	1480700000
40S ribosomal protein S26;Putative 40S ribosomal protein S26-like 1	RPS26;RPS26P11	3	5	5	4	4	4	4	45.2	13.015	115	0.87301	1.1627	0.9433	1.0454	5940400000	1413400000	1228900000	1737200000	1560900000
40S ribosomal protein S8	RPS8	2	11	11	10	9	10	9	53.4	24.205	208	0.93789	1.1613	0.8856	1.0444	16672000000	4415900000	4202900000	4145300000	3907500000
G patch domain-containing protein 1	GPATCH1	1	11	11	10	5	10	5	16	103.34	931	0.76951	1.16	0.99172	1.3009	275090000	116340000	86444000	37079000	35229000
Round spermatid basic protein 1-like protein	RSBN1L	3	32	30	25	30	24	29	43.5	94.868	846	0.93802	1.1598	0.75456	0.94965	13115000000	2821400000	2563700000	4388000000	3342100000
Heterogeneous nuclear ribonucleoproteins C1/C2	HNRNPC	27	9	9	7	7	7	7	38.2	28.916	262	0.95377	1.1596	1.5412	1.7303	866440000	252140000	242620000	144200000	227490000
Dynein light chain 1, cytoplasmic;Dynein light chain 2, cytoplasmic	DYNLL1;DYNLL2	5	3	3	3	3	3	3	49.4	10.366	89	0.94138	1.1584	0.79886	0.8902	1542800000	184660000	180360000	675970000	501860000
ATP-dependent RNA helicase DHX8	DHX8	5	7	6	6	4	6	3	7.4	134	1181	0.8142	1.1543	0.85559	1.1009	87483000	27910000	20538000	20745000	18291000
Serine/arginine-rich splicing factor 11	SRSF11	5	3	3	3	3	3	3	11.8	42.316	389	0.77869	1.1508	0.75463	1.0215	143530000	35940000	22453000	49898000	35240000
Histone-lysine N-methyltransferase NSD2	WHSC1	9	4	4	2	3	2	3	4	152.26	1365	0.78538	1.1504	1.2478	1.6298	61628000	13786000	9444400	22466000	15931000
Charged multivesicular body protein 4b	CHMP4B	1	3	3	3	2	3	2	17.9	24.95	224	0.92298	1.1474	0.8101	0.96597	186670000	67944000	61890000	33335000	23506000
Histone H2A type 2-C;Histone H2A type 2-A;Histone H2A type 1-J;Histone H2A type 1-H;Histone H2A.J;Histone H2A type 1-D;Histone H2A type 1;Histone H2A;Histone H2A type 1-C;Histone H2A type 3;Histone H2A type 1-B/E	HIST2H2AC;HIST2H2AA3;HIST1H2AJ;HIST1H2AH;H2AFJ;HIST1H2AD;HIST1H2AG;HIST1H2AC;HIST3H2A;HIST1H2AB	15	5	3	4	5	2	3	58.1	13.988	129	0.65189	1.1458	0.63171	0.72855	26867000000	5700600000	4025700000	9726100000	7414400000
C2 domain-containing protein 5	C2CD5	10	10	10	8	7	8	7	13.3	110.45	1000	0.77357	1.1452	0.70591	0.92952	380000000	126370000	102910000	82852000	67859000
RNA-binding protein 4;RNA-binding protein 4B	RBM4;RBM4B	9	12	7	8	9	4	5	45.9	40.313	364	0.89943	1.1428	0.49278	0.59214	856000000	240290000	234400000	247100000	134200000
60S ribosomal protein L37a	RPL37A	5	5	5	5	4	5	4	69.1	7.624	68	0.95713	1.1422	0.95308	1.0586	13882000000	1401000000	1355500000	5620500000	5504700000
Cyclic AMP-responsive element-binding protein 3-like protein 1;Processed cyclic AMP-responsive element-binding protein 3-like protein 1	CREB3L1	3	8	6	6	8	4	6	19.8	57.005	519	0.90555	1.1416	0.6326	0.76831	485030000	86139000	70170000	191390000	137330000
60S ribosomal protein L38	RPL38	1	5	5	4	5	4	5	50	8.2178	70	0.8697	1.1404	0.86151	1.0262	2031000000	465790000	463870000	570550000	530750000
60S ribosomal protein L26	RPL26	2	12	3	10	10	2	3	47.6	17.258	145	0.86905	1.1401	0.89753	1.0682	17443000000	4677900000	4194600000	4498500000	4071800000
Round spermatid basic protein 1	RSBN1	3	27	25	22	25	21	24	45.6	90.071	802	0.89329	1.1398	0.72437	0.9158	9925900000	2054400000	1933800000	2971400000	2966200000
	RPL10	1	13	2	12	12	2	2	57.7	18.592	163	0.89114	1.1384	0.87245	1.0633	20385000000	5647800000	5310300000	4974600000	4452200000
40S ribosomal protein S6	RPS6	3	11	11	10	10	10	10	35.7	28.68	249	0.95003	1.1371	0.92692	1.0457	11901000000	3065900000	2724300000	3226300000	2884700000
Trifunctional enzyme subunit alpha, mitochondrial;Long-chain enoyl-CoA hydratase;Long chain 3-hydroxyacyl-CoA dehydrogenase	HADHA	3	22	22	18	19	18	19	40.2	82.999	763	0.89994	1.134	0.7838	0.92551	3204300000	725380000	647450000	972630000	858790000
DNA mismatch repair protein Msh3	MSH3	2	29	29	24	26	24	26	33.3	126.72	1128	0.77846	1.1297	0.65605	0.87597	2808700000	742830000	604210000	867120000	594550000
EF-hand calcium-binding domain-containing protein 11	EFCAB11	8	6	6	3	6	3	6	33.8	16.292	139	0.88871	1.1286	0.68335	0.82059	255230000	26758000	26267000	114940000	87263000
RuvB-like 2	RUVBL2	2	9	9	5	8	5	8	25.9	51.156	463	0.84586	1.1282	0.80153	0.9929	382120000	74940000	50552000	152850000	103780000
H/ACA ribonucleoprotein complex subunit 3	NOP10	2	5	5	4	5	4	5	71.9	7.7059	64	0.59547	1.1219	0.96448	1.1603	4753500000	374990000	230370000	2086500000	2061700000
N-acetyltransferase 10	NAT10	1	50	2	46	47	2	2	79.4	69.919	617	0.78201	1.1215	0.70949	0.94074	2858200000	845110000	730980000	734450000	547630000
Pre-mRNA-processing factor 40 homolog A	PRPF40A	5	3	3	3	2	3	2	4.1	95.096	826	0.74805	1.1209	0.91465	1.1686	104360000	37595000	28295000	20865000	17606000
Heterogeneous nuclear ribonucleoprotein U-like protein 1	HNRNPUL1	6	12	12	12	9	12	9	20.1	86.121	767	0.89555	1.1209	0.97228	1.2822	1516400000	455550000	410890000	302690000	347230000
Protein SFI1 homolog	SFI1	11	18	18	14	15	14	15	18.8	147.66	1242	0.74577	1.1178	0.69445	0.92183	1050100000	272430000	212460000	327420000	237750000
Transcription termination factor 1	TTF1	2	28	28	25	26	25	26	38.1	100.82	882	0.76605	1.1173	0.79889	1.0438	6500700000	1898900000	1549000000	1660600000	1392200000
Transcription initiation factor TFIID subunit 3	TAF3	2	20	20	19	18	19	18	24.4	103.58	929	0.75508	1.1131	1.0683	1.3778	7483100000	2159500000	1304500000	2199600000	1819400000
Chromatin assembly factor 1 subunit A	CHAF1A	4	6	6	6	2	6	2	8.2	106.92	956	0.74962	1.1095	0.53968	0.70746	185230000	67006000	57156000	38842000	22227000
60S ribosomal protein L28	RPL28	8	4	4	2	4	2	4	33.7	9.657	89	0.96533	1.109	0.96097	1.0782	793000000	27747000	29568000	504200000	231480000
60S ribosomal protein L17	RPL17	2	8	8	7	8	7	8	38	21.397	184	0.97556	1.1079	0.87363	0.97981	11233000000	3469000000	3263500000	2413000000	2087400000
40S ribosomal protein S30	FAU	2	2	2	2	2	2	2	11.2	10.905	98	0.91999	1.107	0.86962	1.041	2042500000	349320000	337610000	689170000	666390000
Zinc finger CCCH domain-containing protein 18	ZC3H18	4	10	10	8	10	8	10	13	108.94	977	0.73495	1.1057	0.96462	1.2812	639330000	159850000	127690000	179790000	172000000
Transcription factor AP-4	TFAP4	1	3	3	2	2	2	2	12.7	38.725	338	0.80583	1.1017	0.61057	0.75008	58532000	17865000	14049000	17936000	8682500
Serine/arginine-rich splicing factor 6	SRSF6	3	10	6	10	8	6	4	26.3	38.418	335	0.76158	1.1004	0.93278	1.2797	3527200000	1246900000	1046800000	634780000	598660000
Nucleolar protein 58	NOP58	2	32	32	29	32	29	32	61.2	59.578	529	0.88942	1.0993	0.87555	1.0786	49157000000	11376000000	10424000000	14581000000	12776000000
60S ribosomal protein L3	RPL3	6	22	22	17	21	17	21	44.7	46.108	403	0.88626	1.0978	0.88891	1.1183	19401000000	4419400000	3814700000	5980000000	5186900000
Transcription initiation factor TFIID subunit 2	TAF2	4	21	17	18	16	14	14	23	136.97	1199	0.74713	1.0963	1.2037	1.5534	1677700000	476870000	385100000	404220000	411550000
40S ribosomal protein S23	RPS23	5	7	7	6	6	6	6	49	15.807	143	0.92712	1.0959	0.85183	1.012	7666300000	1049600000	1042300000	2906400000	2668000000
Ribosome biogenesis protein NSA2 homolog	NSA2	2	10	10	10	7	10	7	44.2	30.065	260	0.91755	1.0926	0.92334	1.0679	1552500000	490150000	436280000	337700000	288390000
TATA box-binding protein-associated factor RNA polymerase I subunit D	TAF1D	4	7	7	6	7	6	7	34.2	32.057	278	0.84206	1.0907	0.78165	0.99183	1748200000	426730000	404070000	490030000	427410000
Tigger transposable element-derived protein 2	TIGD2	1	9	9	7	9	7	9	21.1	59.623	525	0.81585	1.0884	0.68577	0.86057	886470000	239470000	159310000	298100000	189580000
40S ribosomal protein S24	RPS24	5	5	5	5	5	5	5	35.9	15.197	131	0.88109	1.0853	0.88932	1.0216	5318500000	1217600000	1070100000	1608700000	1422200000
Transcription initiation factor TFIID subunit 1;Transcription initiation factor TFIID subunit 1-like	TAF1;TAF1L	10	56	56	48	50	48	50	39.4	214.71	1893	0.74229	1.0836	1.1434	1.4789	8648100000	2263600000	1666300000	2278400000	2439800000
DNA topoisomerase I, mitochondrial	TOP1MT	5	7	1	7	6	1	1	9.1	58.644	503	0.90284	1.0825	0.86372	1.0263	260420000	40074000	46954000	89780000	83612000
Histone-binding protein RBBP4	RBBP4	14	5	5	5	2	5	2	18.5	46.158	410	0.81998	1.0818	0.82251	1.0683	260460000	94430000	92393000	38442000	35196000
60S ribosomal protein L32	RPL32	4	6	6	4	6	4	6	46.6	15.616	133	0.90542	1.0809	0.80093	0.90951	2828100000	291080000	219650000	1278900000	1038500000
Cathepsin K	CTSK	2	8	7	6	8	6	7	42.6	36.966	329	0.91563	1.0807	0.87553	1.0092	3052200000	672070000	657110000	903890000	819170000
Histone H1.2	HIST1H1C	1	20	4	18	18	4	3	47.4	21.364	213	0.88879	1.0805	0.86119	1.0265	22236000000	7969100000	6382300000	4044900000	3839600000
Transformer-2 protein homolog beta	TRA2B	3	8	7	7	7	7	6	35.3	29.186	252	0.8565	1.079	1.2851	1.5765	2366300000	690110000	632880000	440290000	603040000
MAX gene-associated protein	MGA	1	92	1	83	77	1	1	44.3	315.22	2856	0.72334	1.0787	0.61487	0.82419	19128000000	4701800000	4384700000	5622200000	4418900000
Probable ATP-dependent RNA helicase DHX35	DHX35	5	6	6	2	6	2	6	9.9	76.046	679	0.878	1.0777	1.0905	1.4182	223510000	34567000	26596000	75224000	87119000
60S ribosomal protein L7	RPL7	4	8	8	6	7	6	7	31.9	29.225	248	0.8314	1.0776	0.8708	1.1021	1306600000	172620000	157900000	501100000	474990000
Serrate RNA effector molecule homolog	SRRT	7	18	18	12	14	12	14	23.5	96.221	839	0.76605	1.0763	1.0851	1.4218	1281100000	287850000	214200000	356960000	422050000
TATA box-binding protein-associated factor RNA polymerase I subunit A	TAF1A	5	14	14	13	12	13	12	35.8	52.675	450	0.88359	1.0733	0.82578	1.0272	2675500000	742190000	635540000	726220000	571540000
Aryl hydrocarbon receptor nuclear translocator-like protein 2	ARNTL2	8	20	3	19	18	3	3	34.6	69.23	622	0.82444	1.0718	0.80272	0.98879	5142300000	1357000000	1193500000	1452500000	1139300000
60S ribosomal protein L24	RPL24	3	13	13	7	13	7	13	64.5	14.369	121	0.90808	1.071	0.86676	0.97577	34020000000	9789500000	9538900000	7565600000	7125600000
TATA box-binding protein-associated factor RNA polymerase I subunit B	TAF1B	7	12	12	11	10	11	10	26.7	68.831	588	0.84675	1.0683	0.79145	0.97536	3725600000	1234000000	981420000	849090000	661160000
Pre-mRNA-processing-splicing factor 8	PRPF8	2	70	70	60	58	60	58	35.2	273.6	2335	0.73344	1.0679	0.98373	1.2913	9035900000	2654400000	1878500000	2271800000	2231200000
DNA-(apurinic or apyrimidinic site) lyase;DNA-(apurinic or apyrimidinic site) lyase, mitochondrial	APEX1	10	11	11	9	9	9	9	41.8	35.554	318	0.83839	1.0664	0.69701	0.84736	1998900000	480850000	399430000	499910000	618680000
N-acetyltransferase 10	NAT10	4	77	29	71	73	27	28	78.4	115.73	1025	0.78107	1.0637	0.70193	0.90531	579870000000	159040000000	130230000000	168100000000	122510000000
Transformer-2 protein homolog alpha	TRA2A	4	3	2	2	3	2	2	17.8	20.589	180	0.69828	1.0635	1.2969	1.6991	395250000	103890000	90256000	84241000	116860000
Transcriptional repressor CTCF	CTCF	10	6	6	3	6	3	6	8.7	82.785	727	0.80356	1.0635	0.95462	1.2178	160660000	24817000	21576000	61195000	53073000
Transcription factor E2F6	E2F6	8	12	12	10	8	10	8	49.8	31.844	281	0.87036	1.0621	0.67845	0.83785	1163600000	297880000	312670000	291210000	261850000
U5 small nuclear ribonucleoprotein 200 kDa helicase	SNRNP200	7	82	82	74	76	74	76	47.9	244.5	2136	0.72341	1.0611	1.0166	1.3351	15696000000	4460000000	3287200000	3917200000	4031800000
60S ribosomal protein L36a-like	RPL36AL	1	8	2	6	8	2	2	46.2	12.469	106	0.8188	1.0595	0.88471	1.0921	1811700000	123150000	169490000	688300000	830730000
E3 ubiquitin-protein ligase RBBP6	RBBP6	4	63	63	58	59	58	59	34.9	201.56	1792	0.72408	1.0595	0.89906	1.2091	38671000000	10071000000	7232500000	11748000000	9620400000
60S ribosomal protein L34	RPL34	1	4	4	2	3	2	3	22.2	13.293	117	0.82076	1.0593	0.81093	0.92152	206420000	7846100	5640300	106260000	86680000
60S ribosomal protein L7a	RPL7A	3	17	17	13	15	13	15	42.1	29.995	266	0.89032	1.059	0.84652	0.96595	13014000000	3765100000	3273500000	3206500000	2768800000
Myb-binding protein 1A	MYBBP1A	3	53	53	43	50	43	50	46.6	148.85	1328	0.72731	1.0581	0.78225	1.0408	12717000000	3135200000	2378500000	3635300000	3567600000
DNA polymerase subunit gamma-2, mitochondrial	POLG2	1	6	6	5	5	5	5	12.4	54.91	485	0.81842	1.0548	0.60454	0.75681	790640000	201030000	178180000	244780000	166650000
Transcription initiation factor TFIID subunit 5	TAF5	3	32	32	27	30	27	30	56.6	86.829	800	0.81738	1.0546	1.1869	1.5131	12182000000	3271300000	2489700000	2962700000	3458800000
Trifunctional enzyme subunit beta, mitochondrial;3-ketoacyl-CoA thiolase	HADHB	7	16	16	14	16	14	16	37.8	48.879	452	0.85401	1.0538	0.77975	0.98695	2732100000	847460000	708970000	651480000	524220000
60S ribosomal protein L27	RPL27	1	9	9	7	7	7	7	52.9	15.798	136	0.78586	1.0534	0.76673	0.91431	21962000000	3045400000	2648300000	8829500000	7439100000
Jerky protein homolog-like	JRKL	1	6	6	5	5	5	5	17.2	59.911	524	0.86722	1.0518	0.71095	0.84053	734110000	168410000	144850000	238960000	181890000
Tissue factor pathway inhibitor 2	TFPI2	1	8	8	8	6	8	6	38.3	26.934	235	0.8211	1.0515	0.8946	1.1152	1787900000	488890000	475450000	421150000	402430000
60S ribosomal protein L22	RPL22	1	3	3	3	3	3	3	39.1	14.787	128	0.84816	1.0503	0.88392	1.0932	3036900000	548620000	472170000	1057100000	959000000
Multiple myeloma tumor-associated protein 2	MMTAG2	4	8	8	7	7	7	7	30	29.411	263	0.80429	1.0496	0.7324	0.91139	4621500000	1359900000	1129200000	1215800000	916670000
ADP-ribosylation factor-like protein 6-interacting protein 4	ARL6IP4	10	6	6	6	4	6	4	20.6	38.395	360	0.81253	1.0482	0.75999	0.93796	1709400000	533740000	437130000	401700000	336820000
Cyclic AMP-responsive element-binding protein 3-like protein 2;Processed cyclic AMP-responsive element-binding protein 3-like protein 2	CREB3L2	4	10	8	8	9	6	7	24.6	50.842	460	0.78668	1.0474	0.5603	0.69333	3915500000	576020000	482350000	2250600000	606570000
Aryl hydrocarbon receptor nuclear translocator-like protein 1	ARNTL	18	17	17	16	13	16	13	39	68.69	625	0.81759	1.0467	0.74868	0.95294	9993400000	2396900000	2073400000	3018700000	2504300000
Circadian locomoter output cycles protein kaput	CLOCK	2	27	24	23	25	21	22	32.9	95.303	846	0.82826	1.0443	0.75448	0.9959	15202000000	3655100000	3812400000	4284000000	3450300000
Nuclear apoptosis-inducing factor 1	NAIF1	2	10	10	10	8	10	8	44	35.164	327	0.78753	1.0439	0.75651	0.92935	4335200000	1043800000	899400000	1385500000	1006500000
Protein SON	SON	10	4	4	3	3	3	3	2.2	228.18	2108	0.71655	1.0433	1.2629	1.6232	163420000	57105000	44318000	26859000	35135000
60S ribosomal protein L13a	RPL13A	3	5	5	3	4	3	4	24.6	23.577	203	0.80098	1.042	0.78642	0.97872	1763300000	654880000	559330000	310410000	238700000
G patch domain-containing protein 8	GPATCH8	2	11	11	6	8	6	8	9.3	155.19	1424	0.84672	1.0383	0.77551	0.98539	544600000	149680000	89819000	166830000	138270000
NHP2-like protein 1;NHP2-like protein 1, N-terminally processed	NHP2L1	2	8	8	7	8	7	8	53.9	14.173	128	0.83021	1.0382	0.87769	0.9706	9864600000	1501300000	1298600000	3726000000	3338700000
60S ribosomal protein L23a	RPL23A	3	17	17	15	17	15	17	55.1	17.695	156	0.87983	1.0371	0.91194	1.0388	59510000000	14519000000	13207000000	16397000000	15387000000
Max-binding protein MNT	MNT	1	5	5	4	4	4	4	10.8	62.299	582	0.769	1.033	0.49857	0.65337	634300000	168870000	160000000	193160000	112270000
DNA mismatch repair protein Msh2	MSH2	9	20	20	12	16	12	16	27.7	104.74	934	0.78799	1.0319	0.6637	0.84729	4664400000	421820000	3360300000	537700000	344550000
Transcription initiation factor TFIID subunit 10	TAF10	1	6	6	5	5	5	5	35.3	21.711	218	0.89152	1.0302	1.2518	1.3936	1268900000	355690000	291210000	268140000	353870000
60S ribosomal protein L15;Ribosomal protein L15	RPL15	5	6	6	4	4	4	4	26	24.146	204	0.85822	1.0296	0.8433	1.0099	520450000	193690000	165540000	87012000	74214000
E3 ubiquitin-protein ligase RING2	RNF2	2	7	6	5	6	4	5	29.8	37.655	336	0.84797	1.0284	0.66145	0.83664	367770000	66211000	53754000	146210000	101600000
60S ribosomal protein L36a	RPL36A;RPL36A-HNRNPH2	3	9	3	5	9	1	3	47.2	12.441	106	0.88401	1.0266	0.87089	1.037	15568000000	1007800000	978890000	6998900000	6582500000
Transcription initiation factor TFIID subunit 4	TAF4	2	36	35	32	33	31	32	46.7	110.11	1085	0.71057	1.0256	1.1749	1.5297	14624000000	4003600000	3080600000	3429000000	4110800000
Treacle protein	TCOF1	4	116	0	106	107	0	0	69.8	156.06	1525	0.74448	1.0248	0.74364	0.93699	356280000000	92065000000	72132000000	108100000000	83985000000
Serine/arginine-rich splicing factor 10	SRSF10	8	7	7	7	7	7	7	36.6	20.913	172	0.74215	1.0237	1.2373	1.5631	1440900000	413110000	332830000	300760000	394180000
Band 4.1-like protein 5	EPB41L5	4	4	4	4	4	4	4	11.9	57.885	505	0.83431	1.0223	0.70878	0.85419	276250000	54347000	47845000	101390000	72675000
Protein FAM133B	FAM133B	5	5	5	5	5	5	5	44.8	12.41	105	0.74514	1.0222	0.90081	0.9986	1385600000	421370000	311020000	359720000	293480000
40S ribosomal protein S18	RPS18	2	6	6	2	6	2	6	34.2	17.718	152	0.79719	1.0221	0.94292	1.1561	427740000	38453000	28220000	195370000	165700000
Bromodomain-containing protein 9	BRD9	8	4	4	3	3	3	3	12.9	66.999	597	0.74707	1.021	0.59985	0.73913	70120000	23075000	19334000	16659000	11051000
Nucleolar protein of 40 kDa	ZCCHC17	4	9	9	5	9	5	9	39.1	27.994	243	0.73043	1.0202	0.80188	1.0102	2924200000	1045100000	849770000	555090000	474200000
Nucleolar GTP-binding protein 2	GNL2	3	22	22	19	18	19	18	33.5	83.654	731	0.79016	1.0199	0.89668	1.1315	4493900000	1103100000	876680000	1331000000	1183200000
TATA-box-binding protein;TATA box-binding protein-like protein 2	TBP;TBPL2	6	6	6	6	6	6	6	24.7	34.751	316	0.8274	1.0191	1.0293	1.2644	3303300000	699970000	559960000	1017000000	1026400000
S-phase kinase-associated protein 1	SKP1	9	6	6	4	6	4	6	55.8	18.658	163	0.86305	1.0185	0.80088	0.92447	945900000	200000000	170030000	302060000	273810000
Apoptotic chromatin condensation inducer in the nucleus	ACIN1	7	23	23	17	20	17	20	23.5	147.36	1301	0.67806	1.0182	1.079	1.4104	1787900000	544390000	380850000	405940000	456710000
Protein FAM111A	FAM111A	3	19	19	16	15	16	15	38.6	70.195	611	0.79886	1.0175	0.67058	0.85506	2400800000	642960000	481980000	753920000	521900000
Nuclear respiratory factor 1	NRF1	5	11	11	8	9	8	9	30.6	53.54	503	0.8557	1.0163	0.71818	0.89936	8402400000	2175100000	1828700000	2531400000	1867300000
DNA topoisomerase 1	TOP1	10	92	86	85	89	79	84	68.6	90.725	765	0.80942	1.016	0.81027	1.0122	1319000000000	295530000000	253030000000	413770000000	356710000000
Barrier-to-autointegration factor;Barrier-to-autointegration factor, N-terminally processed	BANF1	2	4	4	3	3	3	3	42.7	10.058	89	0.83251	1.0158	0.86422	0.99357	1433400000	339350000	318110000	398020000	377940000
Coiled-coil domain-containing protein 86	CCDC86	4	7	7	6	6	6	6	25	40.235	360	0.68095	1.0141	0.58223	0.72516	1022200000	263860000	202040000	333700000	222610000
60S ribosomal protein L10	RPL10	4	13	2	12	12	2	2	49.1	24.604	214	0.77186	1.0097	0.7468	0.93286	3009800000	815350000	768180000	781330000	644930000
Atherin	SAMD1	3	19	19	19	13	19	13	50.4	56.051	538	0.75731	1.0061	0.67766	0.8851	16016000000	5171900000	3826600000	4199100000	2818600000
Cell growth-regulating nucleolar protein	LYAR	2	27	27	23	27	23	27	55.7	43.614	379	0.79905	1.0048	0.79359	0.9744	67673000000	19208000000	14780000000	18867000000	14818000000
Pre-mRNA-processing factor 6	PRPF6	2	21	21	17	19	17	19	24	106.92	941	0.72454	1.0044	0.98021	1.2759	2477100000	674020000	484120000	651650000	667350000
60S ribosomal protein L19	RPL19	1	13	13	11	13	11	13	43.9	23.466	196	0.79443	1.0035	0.81403	0.96497	12584000000	2530800000	2085500000	4211000000	3756300000
Lethal(3)malignant brain tumor-like protein 3	L3MBTL3	4	28	27	21	26	20	26	44.6	85.756	755	0.76916	1.0034	0.71694	0.86402	16120000000	4225900000	3288700000	5002100000	3603100000
X-ray repair cross-complementing protein 5	XRCC5	2	54	54	46	53	46	53	78.3	82.704	732	0.78824	1.0025	0.68426	0.85548	146790000000	37053000000	32182000000	44423000000	33136000000
Aspartyl/asparaginyl beta-hydroxylase	ASPH	4	6	6	6	3	6	3	8.2	83.267	729	0.74302	1.0022	0.93389	1.1737	257160000	111400000	76480000	35208000	34074000
60S ribosomal protein L10a	RPL10A	1	9	9	8	8	8	8	39.2	24.831	217	0.84958	1.0019	0.81183	0.94223	489290000	156190000	147060000	102660000	83378000
Nucleolar MIF4G domain-containing protein 1	NOM1	1	14	14	8	13	8	13	18.8	96.256	860	0.69715	1.0016	0.74865	0.89892	583020000	143070000	106170000	182210000	151560000
X-ray repair cross-complementing protein 6	XRCC6	5	49	49	45	48	45	48	69.5	69.842	609	0.81893	1.0012	0.68701	0.84348	178310000000	46250000000	38579000000	54516000000	38963000000
Acidic fibroblast growth factor intracellular-binding protein	FIBP	5	8	8	7	7	7	7	29.7	41.21	357	0.78552	0.99897	0.71933	0.92379	821020000	199600000	295550000	193260000	132620000
60S ribosomal protein L13	RPL13	2	9	9	7	8	7	8	40.8	24.261	211	0.8213	0.99872	0.80013	0.99941	8459200000	2569900000	2177300000	2120700000	1591300000
Surfeit locus protein 6	SURF6	1	11	11	10	11	10	11	33.8	41.45	361	0.77523	0.99851	0.77424	1.0105	4503600000	1167100000	918520000	1312400000	1105600000
Histone H1.1	HIST1H1A	1	17	9	14	17	8	9	48.8	21.842	215	0.79887	0.99848	0.79698	0.96586	9769000000	2938700000	2228600000	2566300000	2035500000
DNA-directed RNA polymerase I subunit RPA2;DNA-directed RNA polymerase	POLR1B	12	34	34	27	31	27	31	36.1	128.23	1135	0.67579	0.99643	0.81163	1.0731	4172000000	1250900000	835340000	1113800000	971900000
Endonuclease III-like protein 1	NTHL1	1	4	4	3	3	3	3	23.7	34.389	312	0.82967	0.99625	0.62569	0.7663	538760000	165640000	107770000	172910000	92449000
Signal recognition particle subunit SRP68	SRP68	8	6	6	3	6	3	6	16.7	60.284	526	0.73877	0.99526	0.89681	1.1395	163740000	43614000	34587000	43265000	42272000
60S ribosomal protein L18a	RPL18A	2	4	4	4	2	4	2	29.2	18.11	154	0.82103	0.99463	0.9134	1.0247	230810000	75299000	63725000	49617000	42164000
28S ribosomal protein S5, mitochondrial	MRPS5	2	8	8	7	8	7	8	20.5	48.006	430	0.76597	0.99385	0.86164	1.0902	504580000	140690000	116740000	134060000	113080000
Transcription initiation factor TFIID subunit 11	TAF11	2	7	7	6	6	6	6	64	23.307	211	0.77585	0.99301	1.2636	1.5729	895340000	187050000	150530000	244170000	313590000
60S ribosomal protein L23	RPL23	3	7	7	5	6	5	6	50	14.865	140	0.82243	0.99149	0.76278	0.92398	2382400000	454040000	473220000	470730000	984440000
Interferon-inducible protein AIM2	AIM2	3	15	15	13	14	13	14	45.8	38.953	343	0.82101	0.98965	0.992	1.2179	2501000000	615890000	558910000	653800000	672390000
Transcription initiation factor TFIID subunit 7	TAF7	1	17	17	12	14	12	14	51.3	40.259	349	0.75935	0.98752	1.1551	1.5012	2804600000	649900000	518650000	722480000	913590000
TATA box-binding protein-associated factor RNA polymerase I subunit C	TAF1C	8	24	24	19	21	19	21	38.4	85.041	776	0.7809	0.98702	0.72099	0.88679	5113500000	1382700000	1108300000	1490300000	1132200000
Lysine-rich nucleolar protein 1	KNOP1	1	38	38	36	36	36	36	64.8	51.588	458	0.76302	0.98687	0.75396	0.96226	37470000000	9769300000	7697300000	11314000000	8689000000
116 kDa U5 small nuclear ribonucleoprotein component	EFTUD2	2	33	33	28	30	28	30	47.5	105.38	937	0.7129	0.98659	0.94622	1.2339	5718800000	1545100000	1131500000	1570200000	1472000000
DNA-directed RNA polymerase I subunit RPA1;DNA-directed RNA polymerase	POLR1A	2	64	63	58	51	57	51	52.6	194.81	1720	0.66607	0.98612	0.82907	1.1029	10097000000	3356900000	2204700000	2467500000	2068000000
NK-tumor recognition protein;Putative peptidyl-prolyl cis-trans isomerase	NKTR	1	11	11	7	8	7	8	10.7	165.67	1462	0.68756	0.98498	0.89092	1.1331	350280000	76713000	53308000	118540000	101720000
Nucleolar protein 56	NOP56	5	43	43	41	40	41	40	81	66.049	594	0.77676	0.98092	0.82153	1.0485	113490000000	29940000000	24240000000	32208000000	27107000000
Leydig cell tumor 10 kDa protein homolog	C19orf53	1	4	4	3	4	3	4	17.2	10.576	99	0.78508	0.97962	0.76718	0.88221	597540000	94815000	76266000	250800000	175650000
RNA-binding protein Raly	RALY	7	4	4	3	2	3	2	17.3	24.665	237	0.81257	0.97837	1.4525	1.6383	131250000	40709000	31677000	19475000	39393000
CLOCK-interacting pacemaker	CIPC	1	11	11	9	9	9	9	37.6	42.692	399	0.80072	0.97759	0.82666	0.96852	1374600000	339990000	325460000	406370000	302760000
Signal recognition particle 14 kDa protein	SRP14	2	9	8	8	9	7	8	47.1	14.57	136	0.72329	0.97637	0.85411	0.97097	53999000000	10022000000	7857500000	19462000000	16657000000
Protein ELYS	AHCTF1	2	36	36	29	33	29	33	22.2	252.5	2266	0.6601	0.97561	1.1477	1.483	2555200000	574660000	379140000	768760000	832590000
Cyclic AMP-responsive element-binding protein 1	CREB1	10	5	4	5	5	4	4	23.8	36.688	341	0.77762	0.97379	0.55689	0.69684	2476900000	566480000	477830000	903260000	529360000
Zinc finger protein ZIC 1;Zinc finger protein ZIC 3;Zinc finger protein ZIC 5	ZIC1;ZIC3;ZIC5	24	4	3	4	2	3	1	12.5	48.308	447	0.72242	0.97352	0.85642	1.0139	360170000	107380000	107310000	77441000	68038000
G patch domain-containing protein 4	GPATCH4	7	27	27	23	26	23	26	53.1	50.381	446	0.76129	0.97306	0.69155	0.88144	11856000000	2705400000	2081800000	4097700000	2971500000
Zinc finger MYND domain-containing protein 11	ZMYND11	12	17	17	13	13	13	13	38.1	61.286	522	0.74572	0.9724	0.77649	0.98315	1261400000	358990000	268870000	331790000	301720000
Periodic tryptophan protein 1 homolog	PWP1	6	10	10	5	9	5	9	27.5	55.827	501	0.74775	0.97129	0.83406	1.1096	1574000000	205800000	181920000	581790000	604510000
Probable ATP-dependent RNA helicase DHX37	DHX37	2	20	20	14	17	14	17	20.5	129.54	1157	0.65118	0.96812	0.85346	1.1316	785650000	205410000	129590000	249170000	201480000
Phosphatidylinositol 5-phosphate 4-kinase type-2 gamma	PIP4K2C	7	7	7	4	5	4	5	19.9	45.053	403	0.73843	0.96811	0.70081	0.81772	499140000	147470000	103400000	138420000	109850000
Peptidyl-prolyl cis-trans isomerase;Peptidyl-prolyl cis-trans isomerase G	PPIG	8	9	9	9	9	9	9	49.6	27.409	246	0.76642	0.96801	0.87169	1.1135	2876700000	823010000	631020000	780710000	641940000
rRNA/tRNA 2-O-methyltransferase fibrillarin-like protein 1	FBLL1	1	6	2	5	6	2	2	18	34.675	333	0.72015	0.96797	0.75373	0.93673	9296300000	2624900000	1980100000	2556100000	2135200000
Nucleolar complex protein 2 homolog	NOC2L	1	5	5	4	5	4	5	6.9	84.918	749	0.70911	0.96756	0.90406	1.1208	142730000	46609000	31804000	33934000	30379000
Probable ATP-dependent RNA helicase DDX23	DDX23	4	22	22	19	21	19	21	31.1	95.581	820	0.74296	0.96734	1.0635	1.3313	3194400000	884320000	682800000	784260000	843040000
Poly(U)-binding-splicing factor PUF60	PUF60	12	19	19	16	18	16	18	52.4	55.399	513	0.76967	0.96704	0.86897	1.0538	3727700000	955740000	644230000	1134400000	993290000
Protein BANP	BANP	11	16	0	12	15	0	0	35.6	55.502	508	0.75405	0.96611	0.49779	0.65378	7930500000	1894400000	1471700000	2959100000	1605200000
Histone H1.5	HIST1H1B	1	19	13	15	17	11	12	42.5	22.58	226	0.78379	0.9657	0.77806	0.97533	46631000000	16687000000	13884000000	9022800000	7036700000
La-related protein 7	LARP7	7	17	17	16	15	16	15	32.5	66.898	582	0.74155	0.96229	0.85152	1.0265	2753200000	673010000	529650000	845640000	704900000
Retinitis pigmentosa 9 protein	RP9	2	8	8	7	8	7	8	39.4	26.106	221	0.75272	0.96226	0.79328	0.95824	1680500000	436510000	329550000	516520000	397960000
Nuclear cap-binding protein subunit 1	NCBP1	1	20	20	14	17	14	17	34.3	91.838	790	0.72096	0.96198	1.0967	1.3605	1624500000	358230000	290870000	509810000	465620000
Syntenin-1	SDCBP	4	7	1	7	7	1	1	37.7	31.761	292	0.73411	0.96081	0.67928	0.84417	331610000	96964000	71822000	89378000	73450000
78 kDa glucose-regulated protein	HSPA5	2	30	29	26	28	25	27	49.1	72.332	654	0.77799	0.96026	0.7615	0.9523	11914000000	3029900000	2354800000	3582000000	2946800000
Small nuclear ribonucleoprotein Sm D1	SNRPD1	1	3	3	2	3	2	3	20.2	13.281	119	0.73598	0.95932	1.0144	1.2349	442010000	71113000	39385000	153720000	177790000
60S ribosomal protein L11	RPL11	4	4	4	3	3	3	3	21.5	20.124	177	0.82937	0.95794	0.79276	0.91797	324500000	95594000	75134000	79161000	74607000
40S ribosomal protein S9	RPS9	5	12	12	8	9	8	9	42.8	22.591	194	0.75514	0.95699	0.86882	1.0708	2942000000	625160000	493220000	965880000	857760000
Shugoshin-like 2	SGOL2	3	5	5	3	5	3	5	5.9	144.18	1261	0.62688	0.95633	0.88649	1.183	116900000	19771000	16103000	43764000	37260000
Nucleolar protein 7	NOL7	2	6	6	3	5	3	5	18.7	29.426	257	0.78989	0.955	0.70486	0.81012	627630000	154690000	120750000	201880000	150300000
Splicing factor 3B subunit 1	SF3B1	1	17	17	13	12	13	12	16.3	145.83	1304	0.64484	0.95346	1.0782	1.418	561560000	198080000	124850000	114220000	124400000
U3 small nucleolar ribonucleoprotein protein IMP3	IMP3	2	6	6	4	6	4	6	45.7	21.85	184	0.73191	0.95108	0.77792	0.97091	1157200000	256360000	159630000	416870000	324370000
Death domain-associated protein 6	DAXX	3	3	3	3	3	3	3	6.2	78.332	710	0.79463	0.95066	0.76181	0.97944	531870000	129930000	109090000	156230000	136620000
Collagen alpha-3(VI) chain	COL6A3	10	49	49	43	41	43	41	21.6	322.18	2976	0.63284	0.9501	0.71857	0.92624	15800000000	924760000	7721600000	737520000	6415700000
Bcl-2-associated transcription factor 1	BCLAF1	12	17	17	12	16	12	16	23.1	100.4	871	0.67123	0.95007	1.0699	1.4313	1977800000	620850000	468580000	430890000	457470000
Ribosomal RNA processing protein 1 homolog B	RRP1B	3	47	47	40	46	40	46	66.1	82.175	740	0.76557	0.94988	0.70713	0.90181	142320000000	36319000000	29088000000	44565000000	32351000000
rRNA-processing protein FCF1 homolog	FCF1	4	6	6	6	3	6	3	31.1	21.491	183	0.72786	0.94698	0.61924	0.7774	345270000	117430000	79500000	93862000	54487000
Phosphatidylinositol 5-phosphate 4-kinase type-2 beta	PIP4K2B	4	9	6	8	8	5	5	26.2	47.377	416	0.74102	0.94648	0.783	0.92637	895620000	240670000	202370000	241230000	211350000
Importin subunit alpha-5;Importin subunit alpha-5, N-terminally processed;Importin subunit alpha-6	KPNA1;KPNA5	13	7	7	6	6	6	6	16.2	60.221	538	0.77696	0.94562	0.76149	0.90178	795040000	116360000	149830000	186200000	342640000
Centrin-3	CETN3	6	5	5	3	4	3	4	44.2	18.336	156	0.8488	0.94534	0.73688	0.84854	2556400000	597820000	568030000	704380000	686150000
60S ribosomal protein L29	RPL29	1	2	2	2	2	2	2	14.5	17.752	159	0.85142	0.94334	0.84951	0.95374	1554600000	642810000	515060000	206900000	189800000
ATPase family AAA domain-containing protein 5	ATAD5	2	29	29	21	24	21	24	20.7	207.57	1844	0.64196	0.94147	0.81927	1.0425	1039100000	293010000	213380000	287310000	245360000
Neuronal PAS domain-containing protein 2	NPAS2	2	10	7	6	9	4	6	12	91.79	824	0.71255	0.94131	0.81548	1.0429	1044500000	272800000	232890000	300340000	238500000
Poly [ADP-ribose] polymerase 1	PARP1	4	70	70	66	67	66	67	63.8	113.08	1014	0.67447	0.94091	0.9691	1.2495	184710000000	51533000000	36027000000	48086000000	49062000000
Uncharacterized protein C12orf43	C12orf43	9	18	18	16	18	16	18	71	28.17	262	0.77719	0.94051	0.66862	0.80442	30814000000	10287000000	8270800000	7186400000	5070200000
Transcription initiation factor TFIID subunit 9B	TAF9B	1	9	4	9	7	4	3	40.6	27.622	251	0.72099	0.93968	1.1712	1.3726	407410000	104940000	87112000	98178000	117180000
DNA-3-methyladenine glycosylase	MPG	5	9	9	8	9	8	9	39.1	30.824	281	0.73277	0.93919	0.62913	0.78872	2906100000	689270000	500120000	1013000000	703700000
60S acidic ribosomal protein P0;60S acidic ribosomal protein P0-like	RPLP0;RPLP0P6	14	6	6	5	5	5	5	26.5	34.273	317	0.7961	0.93913	0.75934	0.85439	350650000	120210000	95969000	80156000	54315000
60S ribosomal protein L26-like 1	RPL26L1	3	11	2	10	9	2	2	46.9	17.256	145	0.68071	0.93902	0.7255	0.8254	576160000	75093000	61129000	255000000	184930000
Sp110 nuclear body protein	SP110	12	15	15	14	13	14	13	35.6	61.739	547	0.69958	0.93863	0.90812	1.1683	1751200000	413890000	307470000	539230000	490570000
Vimentin	VIM	19	32	29	23	28	21	26	73.2	53.651	466	0.70196	0.93842	1.1946	1.5407	7353800000	1675000000	1278000000	1927700000	2473100000
Rab11 family-interacting protein 2	RAB11FIP2	6	6	6	3	6	3	6	19.1	58.278	512	0.70379	0.93779	0.62904	0.75026	166340000	44945000	31144000	56673000	33580000
pre-rRNA processing protein FTSJ3	FTSJ3	1	27	27	25	24	25	24	40.4	96.557	847	0.6783	0.93717	0.51591	0.68219	9844200000	2862000000	1741000000	3510000000	1731200000
Thyroid hormone receptor-associated protein 3	THRAP3	1	21	21	17	21	17	21	22.1	108.66	955	0.6439	0.93672	1.0958	1.4568	4821800000	1310400000	860140000	1396400000	1254800000
Interleukin enhancer-binding factor 3	ILF3	9	5	5	4	2	4	2	9.2	82.741	764	0.69608	0.93644	1.2026	1.5145	198600000	82773000	51199000	28862000	35765000
Bifunctional lysine-specific demethylase and histidyl-hydroxylase MINA	MINA	6	5	5	3	5	3	5	14.2	52.8	465	0.71238	0.93563	0.56864	0.70304	212580000	49937000	36894000	77510000	48238000
Probable ATP-dependent RNA helicase DDX27	DDX27	2	31	31	27	30	27	30	44.7	89.834	796	0.76557	0.93413	0.6979	0.87105	12361000000	3340300000	2576100000	3808800000	2636000000
Lethal(3)malignant brain tumor-like protein 2	L3MBTL2	7	12	12	9	9	9	9	20.6	79.109	705	0.734	0.9338	0.62384	0.77149	1489300000	443400000	327700000	415150000	303100000
RNA-binding motif protein, X-linked 2	RBMX2	3	9	9	7	8	7	8	33.5	31.576	275	0.73671	0.93379	0.74704	0.98091	2087700000	542860000	380970000	645630000	518240000
DnaJ homolog subfamily B member 6	DNAJB6	18	3	3	2	3	2	3	13.4	29.487	268	0.73166	0.9337	0.58929	0.76436	329420000	57717000	56912000	157930000	56862000
U4/U6 small nuclear ribonucleoprotein Prp4	PRPF4	2	11	11	11	10	11	10	24.8	58.32	521	0.74503	0.93267	0.8371	0.97991	2345300000	712080000	547480000	573560000	512190000
Thyroid transcription factor 1-associated protein 26	CCDC59	2	9	9	7	8	7	8	34	28.669	241	0.72765	0.932	0.69316	0.86539	1022500000	272370000	214780000	295320000	240040000
Pescadillo homolog	PES1	5	8	8	7	5	7	5	18.7	66.077	571	0.70066	0.93097	0.74605	0.94385	290380000	75216000	55311000	88690000	71168000
Signal recognition particle 9 kDa protein	SRP9	3	5	5	5	5	5	5	53.5	10.112	86	0.74034	0.93096	0.81764	0.93347	17208000000	2905900000	2148800000	6644100000	5509200000
CXXC-type zinc finger protein 5	CXXC5	12	7	7	7	4	7	4	39.8	32.977	322	0.74399	0.93037	0.57147	0.7159	3914300000	2518400000	691340000	410040000	294580000
SRSF protein kinase 1	SRPK1	15	8	8	7	7	7	7	17.7	62.032	547	0.68623	0.92962	1.0235	1.1902	679420000	214810000	182640000	155470000	126500000
Corepressor interacting with RBPJ 1	CIR1	3	11	11	11	11	11	11	31.6	52.313	450	0.70112	0.92873	0.71441	0.9314	4484400000	1103000000	724850000	1620200000	1036400000
Transcription factor Dp-1	TFDP1	5	4	4	4	4	4	4	23.7	26.175	236	0.76987	0.92824	0.65129	0.7824	470000000	120610000	86104000	162720000	100560000
Cyclin-dependent-like kinase 5	CDK5	47	6	6	4	3	4	3	22.3	33.304	292	0.73609	0.92757	0.63873	0.79729	163200000	66794000	55890000	23284000	17228000
Transcription initiation factor TFIID subunit 12	TAF12	2	3	3	3	2	3	2	22.1	14.825	131	0.7439	0.92655	1.1057	1.3527	829960000	193410000	151680000	222330000	262550000
Serine/arginine-rich splicing factor 4	SRSF4	3	13	9	13	12	9	8	22.3	56.678	494	0.70326	0.92608	0.87292	1.1061	7488900000	1330400000	905700000	2813900000	2438900000
DNA-dependent protein kinase catalytic subunit	PRKDC	5	182	182	166	170	166	170	47.3	469.08	4128	0.63686	0.92488	0.74115	0.97908	130550000000	40435000000	26571000000	35753000000	27786000000
Uncharacterized protein C14orf93	C14orf93	6	7	7	7	3	7	3	22.9	54.164	498	0.68773	0.92266	0.5309	0.68946	339030000	112020000	68415000	91793000	66799000
WD repeat-containing protein 5	WDR5	1	11	11	10	10	10	10	43.1	36.588	334	0.71445	0.9207	0.71963	0.86891	1958700000	620550000	495340000	484650000	358140000
Putative pre-mRNA-splicing factor ATP-dependent RNA helicase DHX15	DHX15	2	13	12	10	10	10	9	20.4	89.502	784	0.71303	0.92008	1.0181	1.2054	999570000	268080000	211110000	241980000	278390000
Set1/Ash2 histone methyltransferase complex subunit ASH2	ASH2L	8	6	6	4	6	4	6	15.4	60.207	534	0.7488	0.91952	0.78858	0.96541	265610000	53091000	42690000	99104000	70729000
Transcription initiation factor TFIID subunit 8	TAF8	6	13	13	11	11	11	11	61.6	34.262	310	0.73661	0.91947	1.1892	1.5406	2920300000	930170000	672120000	477810000	840230000
Treacle protein	TCOF1	6	109	0	100	100	0	0	68.8	152.3	1488	0.66558	0.91821	0.64403	0.84009	1709800000	504240000	355620000	493990000	355970000
YTH domain-containing protein 1	YTHDC1	2	8	8	5	7	5	7	11	82.691	709	0.63414	0.91696	1.0399	1.2916	330950000	64694000	45323000	101290000	119650000
Serine/arginine-rich splicing factor 7	SRSF7	7	7	6	7	7	6	6	41.2	18.841	165	0.65303	0.91628	0.79663	1.0536	3856700000	1185400000	867330000	944430000	859630000
Nucleolar protein 16	NOP16	6	7	7	6	6	6	6	42.7	21.188	178	0.73122	0.91565	0.71341	0.88334	769970000	214410000	149400000	234430000	171720000
Ubiquitin-40S ribosomal protein S27a;Ubiquitin;40S ribosomal protein S27a;Polyubiquitin-B;Ubiquitin;Polyubiquitin-C;Ubiquitin	RPS27A;UBC;UBB	18	5	1	3	5	0	1	34	17.965	156	0.67633	0.91434	0.86822	1.1009	6864300000	1894800000	1443000000	1936500000	1590100000
Heat shock cognate 71 kDa protein	HSPA8	19	24	21	21	22	18	19	43.8	70.897	646	0.70632	0.91018	0.77873	0.96096	11882000000	3261500000	2387200000	3475400000	2758100000
rRNA 2-O-methyltransferase fibrillarin	FBL	1	23	19	20	20	17	16	63.6	33.784	321	0.71442	0.90938	0.80838	0.97137	59986000000	16453000000	13391000000	16309000000	13833000000
40S ribosomal protein S15	RPS15	1	1	1	1	1	1	1	9	17.04	145	0.64121	0.9083	0.73585	0.92122	129930000	22510000	14829000	52564000	40025000
PAX3- and PAX7-binding protein 1	PAXBP1	4	14	14	12	9	12	9	21.7	104.8	917	0.65037	0.90739	0.85045	1.0889	1035500000	127390000	81327000	442350000	384440000
CCAAT/enhancer-binding protein zeta	CEBPZ	3	11	11	8	9	8	9	14.6	114.16	998	0.5962	0.90731	1.026	1.389	503070000	244460000	76964000	89858000	91791000
Probable global transcription activator SNF2L1	SMARCA1	4	20	9	17	15	7	8	17.2	117.26	1005	0.60937	0.90704	0.6768	0.89298	206240000	66788000	39498000	57458000	42494000
Serine/arginine repetitive matrix protein 2	SRRM2	5	52	52	43	48	43	48	26.7	299.61	2752	0.62577	0.90671	0.88501	1.1768	14075000000	3686600000	2337600000	4213500000	3837400000
40S ribosomal protein S11	RPS11	1	10	10	9	6	9	6	51.9	18.431	158	0.7567	0.90552	0.86039	1.0744	1560900000	414690000	339470000	412130000	394620000
DNA-directed RNA polymerase I subunit RPA43	TWISTNB	1	5	5	4	5	4	5	17.5	37.432	338	0.753	0.90537	0.80422	0.98013	441420000	80087000	60217000	154260000	146850000
rRNA-processing protein UTP23 homolog	UTP23	6	8	8	6	7	6	7	47.8	28.402	249	0.72674	0.90532	0.75255	0.92255	921040000	312450000	249830000	203270000	155490000
Nucleolar protein 12	NOL12	1	9	9	7	7	7	7	43.2	24.663	213	0.69314	0.9053	0.69924	0.83593	814760000	268920000	193470000	211950000	140420000
p21-activated protein kinase-interacting protein 1	PAK1IP1	1	3	3	3	3	3	3	9.7	43.963	392	0.75138	0.90475	0.81167	0.97279	378460000	120280000	96788000	89050000	72335000
40S ribosomal protein S4, X isoform	RPS4X	6	13	13	11	9	11	9	47.1	29.597	263	0.71444	0.90323	0.91105	1.0882	3356500000	1278900000	1009100000	545680000	522850000
Max-like protein X	MLX	3	4	4	1	4	1	4	24.2	27.883	244	0.69137	0.89963	0.82179	0.93282	173010000	40792000	27799000	55842000	48581000
60S ribosomal protein L8	RPL8	7	11	11	10	6	10	6	45.1	28.024	257	0.69553	0.89778	0.64973	0.80759	5312400000	2293000000	1664000000	754860000	600520000
Eukaryotic translation initiation factor 6	EIF6	5	8	8	8	6	8	6	56.7	26.599	245	0.73744	0.89638	0.7364	0.91833	1474400000	480040000	336460000	384170000	273730000
Serine/arginine repetitive matrix protein 1	SRRM1	5	26	26	24	23	24	23	25	103.39	913	0.66963	0.89609	0.78378	0.99749	48093000000	13723000000	9375800000	14407000000	10587000000
DNA-directed RNA polymerase I subunit RPA49	POLR1E	4	23	23	22	22	22	22	69.2	47.26	419	0.72851	0.89457	0.85226	1.0016	33821000000	7127100000	5217600000	8380000000	13096000000
Putative RNA-binding protein Luc7-like 2;UPF0562 protein C7orf55	LUC7L2;C7orf55	8	11	6	9	10	5	6	29.8	46.513	392	0.71067	0.89449	0.79363	0.98321	2039200000	512200000	356110000	640640000	530290000
Small nuclear ribonucleoprotein Sm D2	SNRPD2	1	5	5	2	5	2	5	44.9	13.527	118	0.68996	0.89393	1.121	1.3058	345600000	55764000	35838000	124380000	129630000
DNA repair protein complementing XP-C cells	XPC	6	51	51	47	46	47	46	54.3	105.95	940	0.62946	0.89374	0.81513	1.0858	75828000000	22017000000	14212000000	21622000000	17977000000
DNA topoisomerase 2-beta;DNA topoisomerase 2	TOP2B	4	85	70	79	80	65	66	49.2	182.66	1621	0.60003	0.89026	0.78443	1.0417	65881000000	20002000000	12714000000	18656000000	14509000000
Histone H2A.V;Histone H2A.Z;Histone H2A	H2AFV;H2AFZ	7	4	2	4	4	2	2	31.2	13.509	128	0.73421	0.88939	0.6991	0.7829	745440000	132090000	102290000	292270000	218800000
Transcription initiation factor TFIID subunit 6	TAF6	12	34	34	28	31	28	31	63.1	72.668	677	0.7215	0.88817	1.1465	1.4371	15308000000	3841800000	2935400000	4119800000	4411100000
Eukaryotic translation initiation factor 5B	EIF5B	1	17	17	12	11	12	11	20.2	138.83	1220	0.67256	0.88612	0.8505	1.0572	1511600000	438150000	274710000	417940000	380800000
40S ribosomal protein S3a	RPS3A	13	11	11	11	9	11	9	52	25.608	223	0.74639	0.88413	0.89201	1.0958	3524900000	1066400000	737230000	892820000	828460000
Histone H2B type F-S	H2BFS	1	9	1	8	9	1	1	58.7	13.944	126	0.6981	0.88215	0.71485	0.86274	16325000000	5721700000	4218400000	3608600000	2776700000
60S acidic ribosomal protein P2	RPLP2	2	3	3	3	3	3	3	53	11.665	115	0.72096	0.88178	0.70429	0.80077	250460000	59745000	52592000	78169000	59951000
RNA-binding protein 25	RBM25	5	9	9	3	6	3	6	13.3	100.18	843	0.62795	0.8817	1.0283	1.3467	195900000	28382000	22841000	72456000	72225000
Transcription initiation factor TFIID subunit 9	TAF9;AK6	6	11	6	10	10	5	6	50	28.974	264	0.73295	0.88091	1.11	1.3536	4620000000	1461200000	1139400000	1001200000	1018300000
Crooked neck-like protein 1	CRNKL1	4	5	5	4	5	4	5	6.5	99.172	836	0.68779	0.87509	1.0676	1.3114	312430000	68970000	56522000	88424000	98519000
Polycomb group RING finger protein 1	PCGF1	2	8	8	6	8	6	8	41.3	30.346	259	0.69586	0.87487	0.77903	0.88169	1713900000	485240000	345140000	539550000	343950000
Reticulocalbin-2	RCN2	4	5	5	4	4	4	4	22.1	36.876	317	0.66735	0.87402	0.8372	0.98304	404330000	155000000	83377000	90781000	75175000
ATP-dependent RNA helicase DDX18	DDX18	2	38	38	38	31	38	31	57.8	75.406	670	0.67076	0.87255	0.8263	1.0103	62246000000	19072000000	13561000000	15778000000	13835000000
Tuftelin-interacting protein 11	TFIP11	9	8	8	4	8	4	8	13	96.819	837	0.66863	0.87191	0.99471	1.2177	556340000	109870000	74844000	187320000	184290000
U3 small nucleolar ribonucleoprotein protein MPP10	MPHOSPH10	2	13	13	11	11	11	11	27.2	78.863	681	0.63514	0.87087	0.64189	0.79482	2320500000	568190000	363850000	849660000	538840000
40S ribosomal protein S13	RPS13	2	5	5	5	5	5	5	31.1	17.222	151	0.65201	0.87086	0.69838	0.83326	4999600000	1608300000	1019300000	1375600000	996470000
Transmembrane protein 43	TMEM43	1	4	4	2	3	2	3	11	44.875	400	0.68222	0.86995	0.63944	0.81043	55454000	15357000	13663000	16612000	9823200
Transcription elongation factor, mitochondrial	TEFM	3	4	4	4	4	4	4	13.3	41.676	360	0.69682	0.86913	1.1493	1.3424	163620000	52805000	37046000	33250000	40521000
RRP12-like protein	RRP12	4	37	37	33	31	33	31	37.6	143.7	1297	0.58785	0.86822	0.69465	0.89785	3993700000	1125600000	721650000	1265400000	881040000
TBC1 domain family member 10B	TBC1D10B	2	15	15	11	10	11	10	28.5	87.198	808	0.63786	0.86712	0.73565	0.93184	1090500000	315860000	166270000	362850000	245520000
Serine/arginine-rich splicing factor 5	SRSF5	6	7	6	6	7	5	6	22.8	31.263	272	0.68889	0.86255	0.77241	0.94851	2478200000	725870000	505480000	684640000	562200000
Small nuclear ribonucleoprotein-associated proteins B and B;Small nuclear ribonucleoprotein-associated protein N	SNRPB;SNRPN	8	6	6	3	5	3	5	22.6	29.975	288	0.68015	0.86124	0.92893	1.1112	625240000	300260000	216680000	56556000	51745000
Ribosomal RNA processing protein 1 homolog A	RRP1	3	22	22	16	21	16	21	42.3	52.839	461	0.68825	0.85947	0.65442	0.86405	3233000000	767510000	536270000	1116400000	812810000
U3 small nucleolar ribonucleoprotein protein IMP4	IMP4	6	10	10	5	10	5	10	40.7	31.835	280	0.6664	0.85767	0.74616	0.93014	1289900000	316560000	204130000	439600000	329630000
Serine/threonine-protein phosphatase PGAM5, mitochondrial	PGAM5	3	9	9	7	7	7	7	28	32.004	289	0.72579	0.85667	0.88008	1.0988	1073000000	346100000	245730000	245310000	235830000
39S ribosomal protein L22, mitochondrial	MRPL22	4	3	3	3	2	3	2	14.6	24.325	212	0.65601	0.85577	0.73074	0.9036	101120000	38292000	23596000	21799000	17432000
Luc7-like protein 3	LUC7L3	9	10	10	9	9	9	9	26.4	51.466	432	0.70753	0.85537	0.98673	1.2131	2127600000	626180000	617590000	370400000	513420000
Guanine nucleotide-binding protein-like 3	GNL3	5	28	28	22	28	22	28	47.5	60.54	537	0.68604	0.8547	0.64947	0.79996	33633000000	9991700000	6814100000	10196000000	6631300000
Serine/arginine-rich splicing factor 1	SRSF1	3	13	12	13	12	12	11	47.2	27.744	248	0.67603	0.85375	0.97072	1.2404	5935000000	1711400000	1109700000	1582800000	1531100000
Stress-70 protein, mitochondrial	HSPA9	7	30	30	27	30	27	30	49.9	72.4	665	0.67588	0.85133	0.75818	0.96009	13606000000	3678600000	2511800000	4187000000	3228900000
Lysine-specific demethylase PHF2	PHF2	3	19	18	16	14	15	13	22.1	120.77	1096	0.57093	0.85063	0.72066	0.96639	2018600000	634680000	366400000	570390000	447080000
Protein LLP homolog	LLPH	1	6	6	4	6	4	6	45	15.225	129	0.70483	0.85042	0.71842	0.85158	839790000	147830000	105540000	330480000	255930000
DNA topoisomerase 2-alpha	TOP2A	7	99	84	90	89	76	75	59.6	174.38	1531	0.58913	0.84864	0.6968	0.90398	223430000000	66938000000	41975000000	65680000000	48840000000
60S ribosomal protein L31	RPL31	7	7	7	5	7	5	7	45.6	14.463	125	0.71241	0.84767	0.83465	0.9719	9195500000	1640700000	1197500000	3431500000	2925800000
ADP/ATP translocase 2;ADP/ATP translocase 2, N-terminally processed;ADP/ATP translocase 1	SLC25A5;SLC25A4	2	3	1	3	2	1	0	11.7	32.852	298	0.70932	0.84242	0.84472	0.95071	212610000	101360000	57573000	26776000	26905000
5-3 exoribonuclease 2	XRN2	3	10	10	8	7	8	7	13.3	102.42	896	0.67198	0.84208	0.68733	0.91294	298520000	102760000	54975000	87926000	52853000
60S ribosomal protein L14	RPL14	3	4	4	3	2	3	2	36.3	14.558	124	0.68249	0.84077	0.91868	1.146	621710000	227240000	155090000	134570000	104810000
Phosphatidylinositol 5-phosphate 4-kinase type-2 alpha	PIP4K2A	4	8	5	7	7	4	4	22.7	46.224	406	0.68562	0.83902	0.79196	0.98376	511880000	133840000	98432000	157950000	121650000
ELAV-like protein 1	ELAVL1	11	6	6	4	4	4	4	23	36.091	326	0.70489	0.83749	1.3102	1.4748	153760000	33322000	24566000	43831000	52037000
Histone deacetylase 1	HDAC1	3	9	5	5	8	2	4	23.4	55.102	482	0.64992	0.83531	0.72194	0.90543	313260000	36359000	20045000	147720000	109140000
Interferon-stimulated 20 kDa exonuclease-like 2	ISG20L2	1	7	7	3	7	3	7	20.1	39.153	353	0.69739	0.83286	0.89099	1.1201	249270000	30137000	23727000	109540000	85865000
RNA polymerase I-specific transcription initiation factor RRN3	RRN3	8	13	13	9	10	9	10	21.3	70.466	621	0.63189	0.83239	0.82345	1.0704	2665500000	362430000	1590900000	405990000	306210000
Protein SDA1 homolog	SDAD1	6	27	27	19	25	19	25	40.2	79.87	687	0.67667	0.83219	0.62895	0.78588	6592900000	1721100000	1246400000	2198700000	1426800000
60S ribosomal protein L6	RPL6	6	14	14	10	14	10	14	54	25.892	226	0.65055	0.83152	0.68442	0.84415	20383000000	5050300000	3280400000	7231600000	4820500000
U1 small nuclear ribonucleoprotein 70 kDa	SNRNP70	4	4	4	2	3	2	3	10	50.617	428	0.61842	0.82871	1.088	1.3744	200420000	48946000	30337000	55556000	65580000
Histone-lysine N-methyltransferase 2B	KMT2B	3	20	19	16	15	16	14	10.1	293.51	2715	0.54726	0.82794	0.77507	1.0476	768970000	265010000	134940000	210930000	158090000
Probable ATP-dependent RNA helicase DDX46	DDX46	3	21	21	16	14	16	14	19.2	117.36	1031	0.54785	0.82747	0.7506	0.97951	591870000	186190000	109280000	173950000	122450000
Histone deacetylase 2	HDAC2	13	11	7	9	8	6	4	32.3	51.998	458	0.63493	0.82365	0.81843	0.99093	938670000	222170000	164570000	307560000	244360000
E3 ubiquitin-protein ligase RING1	RING1	3	10	9	9	8	8	7	38.1	40.194	386	0.61366	0.82154	0.56931	0.7351	1686900000	506820000	360650000	499000000	320430000
ATP-dependent RNA helicase DDX24	DDX24	7	42	42	37	38	37	38	56.9	96.331	859	0.61745	0.82145	0.73468	0.971	17731000000	4919300000	3098900000	5523900000	4188900000
H/ACA ribonucleoprotein complex subunit 4	DKC1	4	29	29	26	26	26	26	64.8	57.673	514	0.64738	0.81893	1.0114	1.2744	36846000000	9701100000	6358000000	10278000000	10508000000
DNA-directed RNA polymerases I, II, and III subunit RPABC1	POLR2E	1	10	10	8	7	8	7	62.9	24.551	210	0.62673	0.81801	0.85249	0.94488	1333900000	391570000	264090000	367180000	311040000
Pre-mRNA-splicing factor CWC25 homolog	CWC25	3	9	9	6	9	6	9	19.5	49.647	425	0.59746	0.8168	0.72936	0.94799	838140000	176020000	110720000	345070000	206330000
Neuroguidin	NGDN	4	4	4	3	4	3	4	19	35.25	311	0.67431	0.81549	0.79507	0.94103	322360000	112680000	80506000	69887000	59290000
Probable ATP-dependent RNA helicase DDX41	DDX41	5	49	49	44	48	44	48	78.5	69.837	622	0.64683	0.81364	0.67138	0.85702	45911000000	12589000000	8106600000	14702000000	10514000000
U5 small nuclear ribonucleoprotein 40 kDa protein	SNRNP40	3	13	13	11	12	11	12	49.3	39.31	357	0.57601	0.81209	0.87723	1.1373	1299200000	381000000	235400000	352310000	330530000
UV excision repair protein RAD23 homolog B	RAD23B	6	19	16	19	17	16	15	60.6	43.171	409	0.62956	0.81168	0.83224	1.0669	33243000000	9300800000	6383600000	9343400000	8215300000
Protein CMSS1	CMSS1	3	5	5	4	3	4	3	24.4	26.228	225	0.65208	0.81049	1.0847	1.3639	223220000	75780000	67244000	37931000	42270000
Uncharacterized protein C9orf114	C9orf114	2	8	8	5	8	5	8	19.9	42.008	376	0.61366	0.80988	0.56544	0.72411	697820000	169760000	109600000	256020000	162440000
Serine/arginine-rich splicing factor 3	SRSF3	2	8	7	8	5	7	4	48.4	14.203	124	0.65022	0.80934	0.76048	0.95708	10944000000	3283600000	1982200000	3218100000	2459800000
60S ribosomal protein L18	RPL18	7	4	4	3	3	3	3	27.4	18.756	164	0.52849	0.8075	0.79131	0.87774	848700000	353700000	187320000	176980000	130690000
DNA damage-binding protein 1	DDB1	19	20	20	15	15	15	15	22.9	126.97	1140	0.55578	0.80619	0.7531	1.0155	936260000	263540000	136730000	305070000	230930000
Ribosome biogenesis protein BRX1 homolog	BRIX1	1	24	24	18	22	18	22	66.6	41.401	353	0.6337	0.80541	0.64271	0.79805	20092000000	5202600000	3315500000	7150200000	4423800000
Helicase-like transcription factor	HLTF	4	31	31	25	24	25	24	34.3	113.93	1009	0.53088	0.80523	0.74856	0.9965	2703300000	816210000	448440000	798950000	639680000
Menin	MEN1	9	10	10	6	10	6	10	24.3	61.418	555	0.61437	0.80484	1.0605	1.3002	507940000	117070000	87954000	158470000	144440000
H/ACA ribonucleoprotein complex subunit 2	NHP2	4	8	8	7	7	7	7	75.2	17.201	153	0.55108	0.80423	0.88464	1.0916	3816600000	1147700000	679640000	1040000000	949290000
Signal recognition particle subunit SRP72	SRP72	4	7	7	4	7	4	7	12.8	74.605	671	0.62689	0.80395	0.87541	1.0491	271260000	72185000	35560000	80153000	83360000
Polynucleotide 5-hydroxyl-kinase NOL9	NOL9	1	11	11	8	11	8	11	18.8	79.322	702	0.61577	0.80304	0.6596	0.84208	1436000000	429350000	263390000	438320000	304890000
Enhancer of rudimentary homolog	ERH	2	5	5	5	5	5	5	45.2	12.259	104	0.64615	0.80269	1.1262	1.2564	3911800000	590190000	401160000	1354200000	1566300000
DNA-directed RNA polymerase I subunit RPA34	CD3EAP	1	17	1	16	17	1	1	56.9	54.985	510	0.628	0.80092	0.70632	0.8607	9732600000	2810800000	1836200000	2955800000	2129900000
Pre-mRNA-splicing factor 38B	PRPF38B	2	2	2	1	2	1	2	10	21.061	190	0.6329	0.8004	0.9437	1.1611	42841000	8563500	6862900	13672000	13742000
Putative oxidoreductase GLYR1	GLYR1	5	15	15	11	13	11	13	36.6	58.636	536	0.64924	0.79871	0.92666	1.1398	1732600000	458870000	317220000	487780000	468740000
NF-kappa-B-activating protein	NKAP	2	9	9	8	8	8	8	29.9	47.138	415	0.60261	0.79849	0.68375	0.86208	2442800000	698010000	424600000	763560000	556640000
Bloom syndrome protein	BLM	5	39	39	30	34	30	34	37.8	159	1417	0.53597	0.79715	0.71841	0.94763	3281600000	923750000	571930000	955580000	830320000
Fibroblast growth factor 2	FGF2	4	3	3	3	2	3	2	18.1	17.254	155	0.6521	0.79565	1.601	2.0048	405280000	151890000	87981000	64599000	100810000
U4/U6 small nuclear ribonucleoprotein Prp3	PRPF3	3	17	17	14	15	14	15	37	77.528	683	0.62602	0.79534	0.75354	0.96099	2044000000	555860000	385450000	641380000	461280000
Probable rRNA-processing protein EBP2	EBNA1BP2	1	16	16	14	14	14	14	43.5	34.852	306	0.61213	0.79481	0.66686	0.85267	12529000000	3601000000	2585400000	3808200000	2534000000
Probable U3 small nucleolar RNA-associated protein 11	UTP11L	2	5	5	4	4	4	4	20.6	30.446	253	0.64555	0.79243	0.67868	0.76221	327360000	104410000	66755000	94430000	61768000
Polyadenylate-binding protein 1;Polyadenylate-binding protein 3	PABPC1;PABPC3	27	17	12	12	16	8	12	32.6	67.138	604	0.61366	0.79006	1.2324	1.5712	2254700000	510190000	383470000	611250000	749770000
Histone H2B type 2-E;Histone H2B type 1-B;Histone H2B type 1-O;Histone H2B type 1-J;Histone H2B type 3-B	HIST2H2BE;HIST1H2BB;HIST1H2BO;HIST1H2BJ;HIST3H2BB	7	9	2	8	9	2	2	58.7	13.92	126	0.68458	0.78946	0.75282	0.82295	1172600000	182950000	165820000	467870000	356010000
Ribonuclease P protein subunit p29	POP4	2	2	2	2	2	2	2	9.5	25.424	220	0.65102	0.78837	0.61786	0.73466	38822000	11477000	7421100	11216000	8708100
Heat shock 70 kDa protein 1A/1B	HSPA1A	10	9	4	6	9	3	4	16.4	77.405	708	0.59152	0.78635	0.67966	0.82782	500730000	137120000	95933000	162850000	104830000
ATP synthase subunit gamma, mitochondrial;ATP synthase subunit gamma	ATP5C1	3	5	5	4	4	4	4	19.1	32.996	298	0.68956	0.78569	0.91092	1.0452	56207000	24859000	13148000	9779300	8421200
60S ribosomal protein L4	RPL4	4	18	18	18	18	18	18	46.8	45.498	406	0.63165	0.78447	0.74298	0.93369	24012000000	7036000000	4377400000	7177900000	5421000000
Splicing factor 3B subunit 2	SF3B2	7	4	4	3	2	3	2	5.3	100.23	895	0.50899	0.78336	0.87477	1.1742	130230000	56201000	25751000	23154000	25121000
Tubulin alpha-1C chain;Tubulin alpha-1B chain;Tubulin alpha-1A chain;Tubulin alpha-3C/D chain;Tubulin alpha-3E chain;Tubulin alpha-8 chain	TUBA1C;TUBA1B;KLK9;TUBA1A;TUBA3C;TUBA3E;TUBA8	32	10	4	8	9	4	4	27	57.73	519	0.57326	0.78165	0.75955	0.91895	1495200000	474720000	281530000	435650000	303300000
DNA-directed RNA polymerases I and III subunit RPAC1	POLR1C	8	13	13	13	11	13	11	54.9	39.249	346	0.61305	0.77763	0.82353	1.0825	2485700000	746940000	505020000	662530000	571210000
Max dimerization protein 4	MXD4	3	5	5	4	4	4	4	23.4	23.528	209	0.63808	0.77656	0.58667	0.73848	207560000	80532000	50545000	44731000	31748000
Peptidyl-prolyl cis-trans isomerase;Peptidyl-prolyl cis-trans isomerase H	PPIH	5	4	4	3	4	3	4	29.2	15.8	144	0.64211	0.77428	0.6767	0.82731	284990000	62538000	39788000	106710000	75958000
Unconventional myosin-Ib	MYO1B	8	25	23	20	18	18	17	28.9	128.48	1107	0.52635	0.77288	0.86407	1.1154	1110900000	329910000	179350000	298380000	303310000
Cancer/testis antigen family 45 member A4/A6;Cancer/testis antigen family 45 member A5;Cancer/testis antigen family 45 member A2;Cancer/testis antigen family 45 member A3;Cancer/testis antigen family 45 member A1	CT45A4;CT45A5;CT45A2;CT45A3;CT45A1	5	3	3	2	3	2	3	18.5	21.244	189	0.60148	0.77082	0.57374	0.67453	804680000	204220000	134470000	283240000	182740000
40S ribosomal protein S19	RPS19	1	3	3	3	3	3	3	19.3	16.06	145	0.62826	0.76911	1.166	1.3218	186300000	31629000	20603000	60827000	73237000
Nucleolar transcription factor 1	UBTF	6	27	27	22	25	22	25	34.3	89.405	764	0.59952	0.76898	1.1606	1.4916	16465000000	4428100000	3504100000	3944900000	4588100000
BCL-6 corepressor	BCOR	6	41	40	37	35	36	34	32.5	192.19	1755	0.51506	0.76756	0.51445	0.68718	3384900000	1028000000	591740000	1084800000	680420000
Histone H1.3	HIST1H1D	1	20	4	17	18	3	3	51.1	22.35	221	0.65151	0.76731	0.69162	0.79599	401080000	70379000	48317000	163030000	119350000
SNW domain-containing protein 1	SNW1	5	5	5	3	5	3	5	15.7	61.494	536	0.61753	0.75928	0.97143	1.2033	290570000	56021000	71321000	68775000	94457000
Ribosome-binding protein 1	RRBP1	20	45	45	40	39	40	39	36.8	152.47	1410	0.52082	0.75532	1.0433	1.3834	8162900000	2738100000	1394000000	2005000000	2025800000
BCL-6 corepressor-like protein 1	BCORL1	3	21	20	18	16	17	15	15.9	190.59	1785	0.51065	0.75144	0.61141	0.8031	1223300000	427140000	214310000	353710000	228130000
Histone H1x	H1FX	1	8	8	7	8	7	8	37.1	22.487	213	0.63841	0.75049	0.68881	0.77018	9424500000	2565400000	1810700000	2870700000	2177800000
40S ribosomal protein S14	RPS14	3	5	5	5	5	5	5	36.4	16.273	151	0.55375	0.75026	0.60336	0.73587	2887700000	497540000	244020000	1348300000	797830000
UV excision repair protein RAD23 homolog A	RAD23A	2	12	9	10	10	7	8	49.3	39.609	363	0.60015	0.74732	0.81313	1.0068	1416400000	390790000	238090000	421020000	366480000
Probable dimethyladenosine transferase	DIMT1	2	10	10	7	8	7	8	37.1	35.236	313	0.57547	0.7459	0.8245	0.96543	701400000	188250000	127520000	213120000	172510000
Heterochromatin protein 1-binding protein 3	HP1BP3	9	19	19	17	17	17	17	45.6	61.206	553	0.58205	0.74418	0.98642	1.2527	7360800000	1902200000	1208500000	2122400000	2127700000
Probable ATP-dependent RNA helicase DDX52	DDX52	4	18	18	13	16	13	16	38.1	67.497	599	0.58265	0.73959	0.9822	1.2149	3050400000	883330000	499370000	849910000	817820000
RuvB-like 1	RUVBL1	3	11	11	7	10	7	10	33.6	50.227	456	0.60996	0.73939	0.77759	0.94389	593700000	164070000	105820000	188000000	135810000
MKI67 FHA domain-interacting nucleolar phosphoprotein	NIFK	4	14	14	11	13	11	13	53.2	34.222	293	0.62868	0.7386	0.59603	0.67629	3344000000	844790000	537030000	1220900000	741300000
Histone H1.4	HIST1H1E	2	18	2	16	17	2	2	42.9	21.865	219	0.63385	0.73529	0.56516	0.68865	846910000	265840000	178380000	239750000	162940000
RNA exonuclease 4	REXO4	1	4	4	3	2	3	2	10	46.671	422	0.56182	0.73314	0.62118	0.79903	234000000	81742000	53126000	54670000	44459000
Probable ATP-dependent RNA helicase DDX31	DDX31	6	18	18	10	18	10	18	29.5	80.945	722	0.5493	0.73283	0.85356	1.0853	1479400000	335080000	205370000	466240000	472720000
Centrin-2	CETN2	2	16	16	11	16	11	16	72.1	19.738	172	0.69585	0.73167	0.86437	0.93797	20599000000	2810300000	2026000000	8292700000	7470300000
Three-prime repair exonuclease 1	TREX1	4	13	13	9	12	9	12	57.3	33.212	314	0.62522	0.73128	1.075	1.3376	1597200000	416370000	282740000	419910000	478170000
Pre-mRNA-splicing factor SYF2	SYF2	1	2	2	2	2	2	2	16.9	28.722	243	0.59081	0.73104	1.1895	1.3274	154410000	30766000	21730000	47749000	54163000
Zinc finger protein 638	ZNF638	9	10	10	8	6	8	6	7.4	220.62	1978	0.50415	0.73073	1.3069	1.7406	293440000	71954000	85276000	45756000	90457000
Serine/arginine-rich splicing factor 2	SRSF2	6	5	5	5	5	5	5	26.7	25.476	221	0.51819	0.73027	0.94972	1.2055	5015500000	1138200000	680780000	1610000000	1586500000
Polyadenylate-binding protein 4	PABPC4	8	10	5	8	8	4	4	22.9	67.97	615	0.57314	0.72963	1.1586	1.4472	273110000	71236000	46128000	69111000	86637000
40S ribosomal protein S20	RPS20	5	2	2	2	2	2	2	19.3	13.373	119	0.56726	0.72953	0.98353	1.1512	125660000	25073000	13888000	41333000	45368000
HMG box transcription factor BBX	BBX	6	10	10	7	7	7	7	17.1	101.55	911	0.55108	0.727	0.61573	0.77552	673890000	304290000	145860000	130370000	93372000
Supervillin	SVIL	4	25	4	19	19	2	2	14.8	247.74	2214	0.50277	0.72563	0.84412	1.079	706130000	189180000	108670000	222140000	186130000
Serine/arginine-rich splicing factor 9	SRSF9	2	6	5	4	5	3	4	26.2	25.542	221	0.55291	0.72548	1.0811	1.358	146890000	44147000	29495000	28993000	44257000
Something about silencing protein 10	UTP3	1	12	12	11	11	11	11	26.9	54.557	479	0.52134	0.72439	0.67603	0.83934	1204900000	353050000	216430000	401560000	233820000
Heterogeneous nuclear ribonucleoprotein H;Heterogeneous nuclear ribonucleoprotein H, N-terminally processed	HNRNPH1	29	10	10	8	10	8	10	30.9	51.229	472	0.5617	0.72258	0.99059	1.2599	1055800000	317260000	246920000	228610000	263000000
Importin subunit alpha-1	KPNA2	1	8	8	5	7	5	7	19.1	57.861	529	0.54163	0.72191	0.84551	1.0552	462630000	122660000	67040000	147810000	125120000
Histone H4	HIST1H4A	1	6	6	5	6	5	6	51.5	11.367	103	0.60094	0.72104	0.65949	0.76223	8543500000	870630000	521840000	4266900000	2884200000
Cilia- and flagella-associated protein 20	CFAP20	1	4	4	4	3	4	3	20.7	22.774	193	0.60627	0.71975	0.70282	0.79435	220790000	77867000	49321000	50066000	43537000
RNA-binding protein 34	RBM34	5	17	17	11	13	11	13	48.4	48.564	430	0.57394	0.7189	0.97587	1.1603	1759500000	446420000	244260000	549560000	519220000
40S ribosomal protein S7	RPS7	2	7	7	7	6	7	6	47.9	22.127	194	0.59881	0.71375	0.92713	1.1125	1180100000	406260000	257540000	254680000	261650000
Putative RNA-binding protein 15	RBM15	3	4	4	2	4	2	4	5.4	104.75	957	0.49747	0.7136	0.94819	1.227	69737000	20965000	7027900	23752000	17993000
Dual specificity protein kinase CLK3	CLK3	5	10	10	7	7	7	7	27.6	58.588	490	0.53177	0.7096	0.86971	1.0649	507940000	159760000	101030000	120720000	126420000
DnaJ homolog subfamily C member 9	DNAJC9	1	13	13	11	12	11	12	48.8	29.909	260	0.58695	0.70935	0.84255	1.0198	2693900000	826500000	505990000	716200000	645220000
Polymerase I and transcript release factor	PTRF	4	5	5	2	5	2	5	12.8	43.476	390	0.53169	0.70921	1.2403	1.5693	318830000	73704000	64317000	70570000	110230000
Protein DEK	DEK	7	14	14	13	13	13	13	37.3	42.674	375	0.59459	0.70842	1.1183	1.3477	6582600000	2103500000	1289200000	1505000000	1684900000
Histone H3;Histone H3.3C;Histone H3.2;Histone H3.1t;Histone H3.3;Histone H3.1	HIST2H3PS2;H3F3A;H3F3C;HIST2H3A;HIST3H3;HIST1H3A	7	3	3	3	3	3	3	19.9	15.43	136	0.49238	0.70832	0.55356	0.69301	4573900000	556630000	320980000	2346300000	1350000000
Microtubule-associated protein 1A;MAP1A heavy chain;MAP1 light chain LC2	MAP1A	4	29	26	25	24	24	21	11.9	331.25	3041	0.55429	0.708	0.80777	1.0124	11756000000	3291500000	1746700000	3621700000	3096400000
Chromobox protein homolog 3	CBX3	6	5	5	3	3	3	3	23.5	20.811	183	0.62492	0.70265	0.61538	0.68766	380580000	149760000	83325000	92697000	54791000
Hepatoma-derived growth factor-related protein 2	HDGFRP2	5	5	5	3	5	3	5	11	74.229	670	0.58218	0.70208	0.9098	1.108	447930000	129260000	82086000	121550000	115040000
Nucleolar and coiled-body phosphoprotein 1	NOLC1	3	21	21	18	20	18	20	33.6	73.602	699	0.49085	0.70109	0.83129	1.0608	9656800000	2940200000	1508000000	2776000000	2432600000
Myosin-9	MYH9	22	126	112	113	120	100	108	58.5	226.53	1960	0.47455	0.69939	0.758	1.0112	109180000000	32624000000	16002000000	34102000000	26454000000
Antigen KI-67	MKI67	3	215	19	201	195	18	17	68.2	358.62	3255	0.47973	0.69629	0.67379	0.89485	376090000000	124660000000	63706000000	109490000000	78242000000
Unconventional myosin-Va	MYO5A	19	68	68	55	60	55	60	41.1	212.27	1828	0.4651	0.69419	0.78244	1.0175	7616600000	3192500000	937210000	1940600000	1546300000
SPATS2-like protein	SPATS2L	10	28	2	25	26	2	1	56.5	61.728	558	0.56428	0.69292	1.0439	1.3232	17570000000	5037300000	2919400000	4693400000	4920300000
DNA dC->dU-editing enzyme APOBEC-3C	APOBEC3C	4	5	5	4	5	4	5	36.3	22.826	190	0.53203	0.69178	1.0807	1.3552	357800000	116590000	50016000	94890000	96306000
Unconventional myosin-Ic	MYO1C	6	36	35	29	35	29	34	40.4	119.52	1044	0.48183	0.69087	0.79454	1.0498	4599800000	1214600000	639340000	1549400000	1196500000
Coiled-coil domain-containing protein 137	CCDC137	1	5	5	5	3	5	3	17.3	33.231	289	0.52574	0.68876	0.68201	0.85776	724290000	517180000	104460000	64499000	38143000
Deoxynucleotidyltransferase terminal-interacting protein 1	DNTTIP1	6	3	3	2	1	2	1	15.9	27.264	239	0.54067	0.68797	1.0489	1.2162	132040000	45364000	27144000	28024000	31504000
RNA-binding protein 39	RBM39;RNPC2	25	18	18	15	17	15	17	53.1	58.656	524	0.51757	0.68653	1.0156	1.2992	8105700000	1730900000	2324700000	2045500000	2004600000
Leucine-rich repeat-containing protein 59	LRRC59	1	9	9	9	6	9	6	37.8	34.93	307	0.58335	0.68613	0.96111	1.1019	1250200000	518690000	303040000	208080000	220410000
Protein KRI1 homolog	KRI1	9	23	23	18	21	18	21	39.2	83.251	709	0.5372	0.68545	0.64712	0.80754	7844200000	2158800000	1186300000	2714800000	1784300000
Myosin-14	MYH14	9	9	2	7	9	1	2	4.1	231.21	2028	0.52433	0.68516	0.80562	1.04	3169800000	661310000	354540000	1177300000	976680000
Tubulin beta-4A chain	TUBB4A;TUBB6	3	6	0	5	5	0	0	16	49.585	444	0.47776	0.68433	0.81439	1.0335	49494000	21494000	7486700	10542000	9971700
Serine/Arginine-related protein 53	RSRC1	4	3	3	3	2	3	2	14.5	31.528	276	0.51845	0.68384	0.79064	0.95102	115990000	43294000	33525000	21861000	17310000
H/ACA ribonucleoprotein complex subunit 1	GAR1	2	6	6	6	4	6	4	34.7	20.834	199	0.58177	0.68247	0.94913	1.0515	7138800000	2240900000	1470000000	1692100000	1735800000
DnaJ homolog subfamily A member 1	DNAJA1	3	4	4	2	3	2	3	24.2	27.543	240	0.55391	0.68096	0.87175	1.0472	102950000	31359000	11996000	33333000	26264000
Scaffold attachment factor B2;Scaffold attachment factor B1	SAFB2;SAFB	9	4	4	2	3	2	3	5.9	107.47	953	0.45264	0.68047	2.0467	2.7611	64011000	18881000	8174500	11589000	25367000
ATP-dependent RNA helicase DDX55	DDX55	5	15	15	11	12	11	12	31.3	68.546	600	0.52956	0.68024	0.86428	1.1164	1123800000	292440000	161480000	345280000	324550000
KRR1 small subunit processome component homolog	KRR1	2	17	17	15	17	15	17	38.8	43.664	381	0.55581	0.67917	0.64723	0.78536	11067000000	3297500000	1813300000	3562500000	2393200000
Calmodulin	CALM1;CALM2;CALM3	9	3	3	2	3	2	3	29.3	16.966	150	0.5729	0.67701	0.92278	1.124	175260000	39763000	22490000	64923000	48081000
Polycomb group RING finger protein 6	PCGF6	2	9	9	9	7	9	7	43.4	39.047	350	0.55767	0.67524	0.41618	0.50613	998470000	337310000	196330000	330190000	134640000
F-actin-capping protein subunit beta	CAPZB	8	5	5	5	3	5	3	16.9	30.628	272	0.53406	0.67164	0.81583	0.99356	133560000	50464000	27097000	30307000	25692000
Cleavage and polyadenylation specificity factor subunit 6	CPSF6	5	3	3	2	2	2	2	7.7	52.269	478	0.52416	0.67159	0.88068	1.0865	90602000	34998000	16748000	19898000	18958000
Nuclease-sensitive element-binding protein 1	YBX1	8	8	8	5	6	5	6	42	35.924	324	0.53248	0.67141	1.0574	1.325	511080000	148700000	83076000	133260000	146050000
Tubulin beta chain;Tubulin beta-4B chain;Tubulin beta-2B chain;Tubulin beta-2A chain	TUBB;TUBB4B;TUBB2B;TUBB2A	27	7	3	5	6	2	3	22.3	41.742	372	0.47967	0.67077	0.59535	0.75756	607980000	192580000	97979000	193890000	123530000
Guanine nucleotide-binding protein subunit beta-2-like 1;Guanine nucleotide-binding protein subunit beta-2-like 1, N-terminally processed	GNB2L1	20	4	4	4	2	4	2	20.5	35.076	317	0.51068	0.67014	1.0911	1.3725	153680000	62313000	34549000	28097000	28724000
Core-binding factor subunit beta	CBFB	2	2	2	1	2	1	2	14.3	21.508	182	0.51321	0.66921	0.65642	0.81921	89883000	25111000	13424000	28862000	22487000
40S ribosomal protein S3	RPS3	12	3	3	2	3	2	3	17.7	26.688	243	0.51404	0.66837	1.083	1.3638	173280000	50633000	23633000	51924000	47090000
Replication factor C subunit 1	RFC1	5	54	49	49	49	44	44	49.1	128.18	1147	0.45712	0.66455	1.0919	1.4485	40206000000	13242000000	6229200000	9974300000	10761000000
Ribosomal L1 domain-containing protein 1	RSL1D1	2	17	17	13	16	13	16	37.6	54.972	490	0.52221	0.66386	1.2014	1.5222	4049500000	1193100000	665450000	995870000	1195100000
BUD13 homolog	BUD13	2	7	7	7	5	7	5	12.6	70.52	619	0.54618	0.65986	0.66568	0.83581	870470000	280710000	186120000	236570000	167080000
Serine/threonine-protein phosphatase;Serine/threonine-protein phosphatase PP1-gamma catalytic subunit	PPP1CC	9	15	2	14	12	2	2	63.2	34.95	304	0.51582	0.65776	0.58642	0.70872	5070700000	1759400000	987310000	1458900000	865150000
Myosin light polypeptide 6	PDE6H;MYL6	14	6	6	6	5	6	5	47.4	15.021	135	0.49315	0.65569	0.75608	0.88481	1751600000	488330000	230680000	593610000	438980000
Zinc finger protein 512B	ZNF512B	1	31	31	16	26	16	26	37.8	97.263	892	0.45681	0.65517	0.90018	1.1961	2021500000	531460000	260020000	599140000	630900000
PIN2/TERF1-interacting telomerase inhibitor 1	PINX1	6	3	3	2	3	2	3	14.9	37.034	328	0.53192	0.6536	0.61494	0.76799	332390000	71227000	42493000	119010000	99659000
60S ribosomal protein L9	RPL9	5	2	2	2	2	2	2	22.4	16.944	147	0.5443	0.64719	0.68592	0.77665	89979000	37699000	21352000	16494000	14434000
Myosin regulatory light chain 12B	MYL12B	1	10	1	9	9	0	1	80.2	19.779	172	0.50129	0.64226	0.74963	0.91006	3704800000	989370000	510600000	1223900000	980920000
ATP-binding cassette sub-family F member 1	ABCF1	9	22	21	17	17	17	16	33.1	91.679	807	0.46808	0.63929	1.1228	1.4913	1824800000	506070000	292320000	473460000	553000000
Ribosome biogenesis protein BMS1 homolog	BMS1	3	18	18	12	17	12	17	16.8	145.81	1282	0.43056	0.63543	0.96613	1.25	956140000	266500000	121110000	285920000	282620000
Heat shock protein beta-1	HSPB1	3	2	2	2	2	2	2	14	20.406	186	0.50955	0.63457	0.94608	1.1222	166150000	28405000	15800000	107090000	14852000
40S ribosomal protein S2	RPS2	7	4	4	4	2	4	2	18.7	25.211	235	0.53303	0.63187	1.1323	1.2742	127920000	46237000	25579000	26440000	29666000
Single-stranded DNA-binding protein, mitochondrial	SSBP1	3	6	6	5	5	5	5	47.4	15.713	135	0.41583	0.6293	0.98639	1.2211	1080500000	229260000	88477000	370180000	392620000
Spermatogenesis-associated serine-rich protein 2	SPATS2	3	13	13	11	12	11	12	34.1	59.544	545	0.49365	0.62568	0.938	1.1537	1305200000	378220000	193100000	372220000	361650000
Serine/threonine-protein phosphatase PP1-beta catalytic subunit;Serine/threonine-protein phosphatase	PPP1CB	4	15	5	13	12	4	3	58.4	37.186	327	0.47876	0.62417	0.6283	0.78954	335470000	137240000	74564000	76563000	47098000
40S ribosomal protein SA	RPSA;RPSAP58	4	8	8	6	6	6	6	47	29.505	264	0.50502	0.61865	1.089	1.3456	421550000	149200000	72087000	99644000	100620000
Centromere protein P	CENPP	3	3	3	3	3	3	3	10.1	33.165	288	0.47903	0.61759	0.62144	0.76129	63391000	20262000	10967000	19062000	13100000
Protein virilizer homolog	KIAA1429	5	7	7	6	4	6	4	4.7	201.05	1797	0.42356	0.61729	0.78535	1.0339	160000000	70684000	30426000	29534000	29355000
Actin, cytoplasmic 1;Actin, cytoplasmic 1, N-terminally processed	ACTB	7	22	1	20	22	1	1	72.3	41.736	375	0.49484	0.61467	0.77535	0.99814	59479000000	19326000000	9315900000	17201000000	13637000000
ATP-dependent RNA helicase DDX50	DDX50	2	12	10	9	12	7	10	21.2	79.946	711	0.45979	0.61341	1.238	1.5836	523830000	176570000	82007000	116020000	149230000
ELM2 and SANT domain-containing protein 1	ELMSAN1	2	14	14	8	13	8	13	20.1	111.92	1019	0.41155	0.60989	0.87926	1.1605	541650000	124990000	63178000	193380000	160100000
Nuclear mitotic apparatus protein 1	NUMA1	8	7	7	5	4	5	4	4.9	236.51	2101	0.40731	0.6027	1.4684	1.8716	75807000	32435000	8991200	12957000	21425000
Prelamin-A/C;Lamin-A/C	LMNA	10	14	14	11	8	11	8	25.7	65.134	572	0.49243	0.60186	0.28955	0.36095	474150000	222150000	71639000	118770000	61589000
Nuclear autoantigen Sp-100	SP100	17	6	5	2	4	1	4	7.3	100.42	879	0.49675	0.59501	1.0716	1.296	104270000	12335000	9376800	34126000	48437000
ATP-dependent RNA helicase A	DHX9	3	14	14	10	9	10	9	13.9	140.96	1270	0.40039	0.59495	1.2856	1.6781	228570000	91441000	41842000	45527000	49756000
Bifunctional polynucleotide phosphatase/kinase;Polynucleotide 3-phosphatase;Polynucleotide 5-hydroxyl-kinase	PNKP	1	8	8	7	7	7	7	21.1	57.076	521	0.44553	0.59229	0.55034	0.68658	510220000	166860000	125740000	127140000	90472000
Transcription elongation factor B polypeptide 3	TCEB3	1	2	2	2	2	2	2	4.1	89.908	798	0.43671	0.59203	0.6422	0.81568	77584000	30587000	14300000	20375000	12322000
Probable ATP-dependent RNA helicase DDX56	DDX56	4	2	2	2	2	2	2	4.3	57.274	507	0.44087	0.58914	0.45372	0.56352	102900000	36344000	17979000	34174000	14406000
Mediator of DNA damage checkpoint protein 1	MDC1	18	63	63	58	52	58	52	47.7	226.66	2089	0.39132	0.58705	0.78668	1.0301	15971000000	5229900000	2340200000	4630100000	3770400000
Ribosome production factor 2 homolog	RPF2	3	8	8	6	7	6	7	31.7	35.582	306	0.47108	0.58459	0.5116	0.64254	938870000	319280000	159320000	293620000	166650000
Heterogeneous nuclear ribonucleoprotein M	HNRNPM	4	24	24	17	22	17	22	45.3	73.62	691	0.46491	0.58379	1.0456	1.3053	4255900000	1284900000	685840000	1176000000	1109100000
Matrin-3	MATR3	20	11	11	5	11	5	11	19	99.966	895	0.47761	0.57817	1.1663	1.5371	308920000	64033000	32299000	99613000	112980000
Tropomyosin alpha-4 chain	TPM4	2	10	6	9	5	5	3	29.8	28.521	248	0.424	0.57781	0.73665	0.90129	575310000	219240000	126110000	124540000	105420000
U4/U6.U5 tri-snRNP-associated protein 2	USP39	7	8	8	7	5	7	5	19.3	65.38	565	0.46982	0.57348	0.93474	1.1463	537560000	244140000	100680000	96135000	96603000
DNA ligase 3	LIG3	2	41	41	33	38	33	38	45.8	112.91	1009	0.43746	0.57233	1.0026	1.2646	10898000000	3439800000	1663400000	2825500000	2969500000
Rab11 family-interacting protein 5	RAB11FIP5	1	6	6	6	6	6	6	15.5	70.414	653	0.42533	0.57121	0.35558	0.45295	313030000	118570000	47612000	107120000	39728000
Pleiotropic regulator 1	PLRG1	8	9	9	8	5	8	5	28.4	57.181	514	0.44641	0.57092	0.82462	1.0359	337530000	166420000	50292000	63457000	57367000
Nucleolar and spindle-associated protein 1	NUSAP1	9	16	16	13	15	13	15	40.5	49.323	440	0.45856	0.57077	0.92332	1.1537	1520700000	363190000	197760000	483530000	476190000
Replication factor C subunit 2	RFC2	4	20	20	20	18	20	18	72	39.157	354	0.44822	0.56737	1.1575	1.4779	12219000000	4024300000	1922800000	2913200000	3358900000
Alpha-actinin-4	ACTN4	18	5	2	4	2	2	0	7.1	104.85	911	0.44494	0.56675	0.52268	0.63749	95569000	40993000	9142200	28179000	17254000
Replication factor C subunit 5	RFC5	8	21	21	20	20	20	20	69.7	38.496	340	0.45296	0.55955	1.1808	1.4564	13690000000	4313900000	1962400000	3468300000	3945800000
ATP synthase subunit alpha, mitochondrial	ATP5A1	2	5	5	3	4	3	4	14.3	54.493	503	0.43647	0.55451	0.77328	0.98467	147430000	33626000	13910000	60805000	39090000
Unconventional myosin-Ie	MYO1E	8	22	22	16	19	16	19	23.1	127.06	1108	0.37322	0.55283	0.67354	0.8702	1350800000	478670000	204710000	389840000	277560000
Actin, alpha skeletal muscle;Actin, alpha cardiac muscle 1;Actin, gamma-enteric smooth muscle;Actin, aortic smooth muscle	ACTA1;ACTC1;ACTG2;ACTA2	14	14	2	13	14	2	2	36.6	42.051	377	0.45359	0.55218	0.63251	0.75563	59758000	13687000	8340900	24050000	13681000
E3 ubiquitin-protein ligase TRIP12	TRIP12	1	52	2	50	46	2	2	41.9	192.07	1722	0.36846	0.55143	1.2876	1.7387	896770000	398010000	151160000	153470000	194120000
Tropomyosin alpha-3 chain	TPM3	14	9	7	6	6	4	6	37.5	27.174	232	0.43054	0.55131	0.65146	0.81961	338010000	95400000	41738000	144700000	56172000
Replication factor C subunit 3	RFC3	3	25	25	20	24	20	24	77.2	40.556	356	0.45614	0.54451	1.1442	1.4252	14183000000	4508000000	2094700000	3517200000	4063200000
Interleukin enhancer-binding factor 2	ILF2	1	5	5	4	4	4	4	17.4	43.062	390	0.4205	0.53579	1.3963	1.7411	247920000	94014000	42382000	44577000	66945000
Dual specificity protein kinase CLK2	CLK2	4	3	3	3	2	3	2	7.2	59.874	497	0.3957	0.53348	0.9542	1.1943	144740000	54122000	32307000	33442000	24870000
Replication factor C subunit 4	RFC4	8	22	22	21	19	21	19	63.1	39.681	363	0.42898	0.53228	1.1252	1.3883	15280000000	5098400000	2397700000	3633500000	4150100000
Cleavage and polyadenylation specificity factor subunit 5	NUDT21	2	7	7	7	4	7	4	33.9	26.227	227	0.42754	0.53186	0.9587	1.0997	346210000	152190000	75532000	59478000	59011000
Ankycorbin	RAI14	19	37	37	27	34	27	34	44.2	109.16	973	0.36448	0.53164	0.63921	0.81659	3337300000	1000900000	413710000	1161800000	760840000
	MPRIP	2	14	4	11	13	3	3	12.3	158.41	1403	0.34456	0.52699	0.64381	0.85095	55423000	22033000	4619900	17948000	10822000
N-acylneuraminate cytidylyltransferase	CMAS	4	9	9	8	7	8	7	25.6	48.379	434	0.40109	0.52614	0.7563	0.94505	364940000	147200000	64940000	80078000	72724000
Pre-mRNA-splicing factor SPF27	BCAS2	1	5	5	5	5	5	5	32.9	26.131	225	0.41532	0.52499	0.85049	1.0764	1161700000	537670000	314390000	154230000	155410000
39S ribosomal protein L38, mitochondrial	MRPL38	1	2	2	2	2	2	2	5.5	44.596	380	0.38448	0.52414	1.1744	1.4949	39058000	12491000	5977000	8203000	12387000
F-actin-capping protein subunit alpha-1	CAPZA1	1	6	4	5	6	3	4	33.9	32.922	286	0.44416	0.52165	0.68328	0.80683	286080000	75034000	41478000	89698000	79869000
RNA-binding protein 14	RBM14	7	17	14	13	14	10	12	30	69.491	669	0.39948	0.51699	0.84411	1.0926	1922100000	674700000	278450000	520130000	448850000
RNA 3-terminal phosphate cyclase-like protein	RCL1	5	11	11	10	7	10	7	32.7	40.842	373	0.39912	0.51683	0.89492	1.1613	453830000	176280000	76089000	105470000	95984000
Tropomyosin alpha-1 chain	TPM1	6	6	3	5	4	2	3	25.3	28.524	245	0.39502	0.5163	0.66171	0.83368	139080000	47259000	20442000	41208000	30171000
40S ribosomal protein S5;40S ribosomal protein S5, N-terminally processed	RPS5	1	3	3	2	3	2	3	15.7	22.876	204	0.41345	0.51524	0.94496	1.172	132080000	37465000	17364000	38363000	38883000
Dimethyladenosine transferase 1, mitochondrial	TFB1M	1	6	6	6	5	6	5	23.1	39.542	346	0.42053	0.50991	0.74362	0.91081	496480000	188370000	82995000	126600000	98513000
Werner syndrome ATP-dependent helicase	WRN	1	25	25	17	19	17	19	20.6	162.46	1432	0.36337	0.5084	0.90597	1.2056	1281500000	422800000	190630000	349010000	319000000
Myosin phosphatase Rho-interacting protein	MPRIP	15	31	21	24	29	16	19	39.9	116.53	1025	0.34714	0.50216	0.5669	0.73288	2914800000	958330000	355130000	1074800000	526580000
Unconventional myosin-Id	MYO1D	2	5	5	1	5	1	5	5.6	116.2	1006	0.38105	0.49869	0.62093	0.83156	332520000	15380000	5634400	188270000	123230000
E3 ubiquitin-protein ligase TRIP12	TRIP12	8	59	9	55	53	7	9	39.2	225.52	2040	0.33331	0.4947	1.1387	1.4981	12259000000	4298900000	1641700000	2869100000	3449300000
ATP-dependent RNA helicase DDX54	DDX54	1	47	2	38	45	1	2	57.9	98.594	881	0.3928	0.48776	0.70665	0.92916	19554000000	6687600000	2288200000	6077100000	4501400000
DNA-binding protein SMUBP-2	IGHMBP2	3	12	12	6	10	6	10	14.3	109.15	993	0.32441	0.48687	1.9392	2.5027	328020000	75556000	51157000	67689000	133620000
Aprataxin	APTX	21	9	9	8	8	8	8	39.2	39.104	342	0.38586	0.48667	1.1131	1.3974	2012300000	673820000	260730000	485040000	592710000
Cell division cycle 5-like protein	CDC5L	2	25	25	19	18	19	18	43.9	89.167	775	0.37634	0.48517	0.82022	0.97462	2388800000	1009000000	349630000	562460000	467730000
Pyruvate kinase PKM	PKM	9	37	37	35	34	35	34	77	57.936	531	0.37355	0.48049	1.1635	1.432	41922000000	18173000000	6825000000	7926500000	8996800000
Nucleolar protein 6	NOL6	5	4	4	3	2	3	2	7.7	78.141	702	0.32932	0.48038	1.5824	2.0827	43610000	22569000	5659500	4798000	10583000
Pre-mRNA-splicing regulator WTAP	WTAP	2	2	2	2	2	2	2	7.1	44.243	396	0.37257	0.47777	0.83945	1.0221	76648000	25697000	8427300	23425000	19098000
DNA repair protein XRCC1	XRCC1;FOXH1	3	19	19	15	15	15	15	39.5	69.476	633	0.3535	0.47415	0.93598	1.1212	2906500000	892790000	354570000	885940000	773250000
Regulator of nonsense transcripts 1	UPF1	2	3	3	3	3	3	3	3.8	123.03	1118	0.31094	0.46399	1.1835	1.5954	36534000	9663100	2911200	11995000	11964000
Poly [ADP-ribose] polymerase 2	PARP2	5	10	10	9	10	9	10	25.4	60.214	531	0.35699	0.4621	0.56723	0.72581	922570000	300390000	119310000	302350000	200510000
Nucleolar RNA helicase 2	DDX21	3	46	44	41	46	39	44	58.9	87.343	783	0.38046	0.46191	1.3986	1.7048	59721000000	18560000000	7327000000	13880000000	19954000000
RNA-binding motif protein, X chromosome;RNA-binding motif protein, X chromosome, N-terminally processed;RNA binding motif protein, X-linked-like-1	RBMX;RBMXL1	6	8	8	8	6	8	6	20.5	42.331	391	0.38702	0.46072	1.575	1.9765	1516800000	514820000	172220000	374790000	454930000
TATA-binding protein-associated factor 2N	TAF15	3	5	3	4	5	2	3	12.9	61.557	589	0.36422	0.44024	1.8901	2.2376	281240000	99836000	29633000	55322000	96448000
DnaJ homolog subfamily C member 13	DNAJC13	4	32	32	31	23	31	23	18.4	254.41	2243	0.29796	0.43523	1.1828	1.5707	1838700000	636840000	412730000	501440000	287660000
Putative elongation factor 1-alpha-like 3;Elongation factor 1-alpha 1;Elongation factor 1-alpha 2	EEF1A1;EEF1A1P5;EEF1A2	8	4	4	3	2	3	2	12.9	47.869	441	0.32879	0.43386	0.22191	0.27242	194320000	115330000	26552000	43052000	9384400
FACT complex subunit SPT16	SUPT16H	2	4	4	2	3	2	3	4.5	119.91	1047	0.29032	0.42898	0.33817	0.45819	68480000	20539000	8110600	28937000	10894000
Pre-mRNA-processing factor 19	PRPF19	5	13	13	10	10	10	10	39.9	55.18	504	0.3227	0.4267	0.79962	1.0266	3044300000	1322500000	482310000	637480000	602040000
Ribosomal RNA-processing protein 8	RRP8	3	7	7	5	5	5	5	20.6	50.714	456	0.34604	0.42425	0.7422	0.92116	370910000	130570000	54301000	107180000	78858000
Probable ATP-dependent RNA helicase YTHDC2	YTHDC2	5	10	10	8	3	8	3	8.3	160.25	1430	0.26455	0.40047	2.0881	2.6816	118380000	63633000	14126000	14809000	25811000
Splicing factor U2AF 35 kDa subunit;Splicing factor U2AF 26 kDa subunit	U2AF1;U2AF1L4	7	6	6	4	4	4	4	30.4	27.872	240	0.31364	0.39861	0.99133	1.1161	560970000	306810000	108290000	14449000	131420000
14-3-3 protein theta	YWHAQ	3	4	2	4	2	2	1	18	27.764	245	0.32777	0.38889	0.81317	1.0157	98793000	53852000	16628000	18140000	10172000
ATP-dependent DNA helicase Q1	RECQL	6	20	20	18	20	18	20	40.2	73.457	649	0.31302	0.38721	1.64	1.9913	4715600000	1918800000	656310000	952120000	1188300000
RNA-binding protein FUS	FUS	5	6	4	6	6	4	4	21.7	44.812	429	0.30911	0.38672	1.1436	1.4524	3126200000	1296100000	391360000	638120000	800630000
Probable ATP-dependent RNA helicase DDX17	DDX17	8	16	11	14	13	9	8	26.2	81.067	737	0.29392	0.37628	1.0618	1.3107	2714900000	1339500000	362630000	500550000	512190000
Probable 28S rRNA (cytosine(4447)-C(5))-methyltransferase	NOP2	10	29	29	24	27	24	27	39.9	89.301	812	0.2942	0.37067	0.56851	0.71073	12672000000	4604600000	1504500000	4125700000	2437400000
Probable ATP-dependent RNA helicase DDX5	DDX5	2	15	10	11	14	6	9	30	61.635	544	0.27878	0.36562	1.0921	1.2809	805860000	249240000	90507000	224180000	241930000
Splicing factor U2AF 65 kDa subunit	U2AF2	2	10	10	9	7	9	7	39.7	53.12	471	0.29242	0.36535	0.98467	1.1732	1515500000	709810000	202630000	341740000	261330000
ATP-dependent RNA helicase DDX3X;ATP-dependent RNA helicase DDX3Y	DDX3X;DDX3Y	10	15	14	12	13	11	12	30.7	73.243	662	0.29573	0.35984	1.2156	1.5368	1662200000	704770000	223210000	328780000	405390000
PC4 and SFRS1-interacting protein	PSIP1	2	11	11	7	11	7	11	24.7	60.103	530	0.27082	0.35334	1.0828	1.2844	1348900000	558440000	165060000	307460000	317940000
Activated RNA polymerase II transcriptional coactivator p15	SUB1	4	7	7	6	7	6	7	59.8	14.395	127	0.27963	0.3379	1.8161	2.1058	1284900000	209170000	56663000	338960000	680120000
Transcription factor A, mitochondrial	TFAM	2	4	4	4	3	4	3	15.4	29.096	246	0.28396	0.33733	2.1549	1.7123	244640000	110590000	17859000	37869000	78324000
60S ribosome subunit biogenesis protein NIP7 homolog	NIP7	2	12	12	11	6	11	6	76.1	20.462	180	0.28075	0.33644	0.49879	0.61335	3576100000	1810700000	372030000	1012200000	381130000
Neuroblast differentiation-associated protein AHNAK	AHNAK	2	12	12	12	2	12	2	7.9	629.09	5890	0.22052	0.32066	1.031	1.3133	236410000	161970000	45459000	14594000	14394000
Casein kinase II subunit alpha	CSNK2A1	4	4	4	2	3	2	3	13.8	45.31	385	0.2448	0.31941	0.75505	0.9033	110790000	32156000	7642400	35507000	35481000
Poly(rC)-binding protein 1	PCBP1	15	13	10	10	12	8	9	55.1	37.497	356	0.24576	0.31863	1.7625	2.1323	2310400000	841290000	210020000	502350000	756740000
Heterogeneous nuclear ribonucleoprotein U	HNRNPU	4	13	13	11	12	11	12	21	88.979	806	0.21505	0.29829	1.155	1.5337	1942300000	1007500000	229170000	328480000	377190000
Gamma-interferon-inducible protein 16	IFI16	11	22	22	19	16	19	16	37.4	75.935	673	0.23325	0.29447	0.9065	1.1387	1618200000	797920000	247240000	294660000	278380000
Dystonin	DST	22	32	32	31	11	31	11	5.3	847.96	7461	0.18488	0.27274	1.0327	1.3864	611010000	340460000	126310000	75440000	68802000
Poly(rC)-binding protein 2;Poly(rC)-binding protein 3	PCBP2;PCBP3	24	6	3	4	6	2	3	24	33.8	321	0.22297	0.27054	1.3899	1.6162	257190000	136000000	24553000	40792000	55840000
RNA-binding protein EWS	EWSR1	9	3	3	3	3	3	3	8.6	64.929	618	0.20013	0.26882	0.7999	1.0101	359230000	147480000	39301000	94056000	78388000
Casein kinase II subunit beta	CSNK2B	3	3	3	3	2	3	2	17.1	26.925	234	0.21392	0.26423	0.75369	0.95241	97353000	54124000	12760000	16527000	13942000
S1 RNA-binding domain-containing protein 1	SRBD1	3	35	35	32	26	32	26	41.2	111.77	995	0.17411	0.26128	2.8179	3.6453	4031200000	1585100000	384670000	576360000	1485100000
Splicing factor, proline- and glutamine-rich	SFPQ	3	7	7	6	3	6	3	16.8	76.149	707	0.1647	0.21576	1.2589	1.607	405340000	269340000	30004000	42960000	63044000
Keratin, type II cytoskeletal 6B	KRT6B	39	37	1	19	33	1	0	55.9	60.066	564	0.16172	0.21539	0.029098	0.037808	10770000000	279700000	149380000	9752400000	588710000
Heterogeneous nuclear ribonucleoprotein R	HNRNPR	5	10	8	10	5	8	3	20.2	70.942	633	0.16687	0.20521	1.6113	1.9212	487470000	272140000	65669000	64981000	84684000
Nucleophosmin	NPM1	5	7	7	7	4	7	4	35.9	28.4	259	0.16309	0.18697	0.83289	0.98117	784510000	424390000	78091000	148030000	134000000
Nucleolin	NCL	7	19	19	15	18	15	18	27.6	76.613	710	0.1329	0.16409	1.3649	1.6254	7787600000	3675000000	854520000	1335000000	1923100000
60 kDa heat shock protein, mitochondrial	HSPD1	9	13	13	11	6	11	6	35.1	61.054	573	0.12019	0.15179	1.4892	1.7735	758730000	499320000	69494000	69084000	120830000
RNA binding protein fox-1 homolog;RNA binding protein fox-1 homolog 2;RNA binding protein fox-1 homolog 1;RNA binding protein fox-1 homolog 3	RBFOX1;RBFOX2;RBFOX3	30	6	6	4	4	4	4	23.3	28.437	262	0.098447	0.14445	3.8414	4.8635	223990000	98173000	3418400	16773000	105620000
Heterogeneous nuclear ribonucleoprotein K	HNRNPK	4	17	1	17	8	1	0	48.4	50.976	463	0.10954	0.14083	0.9074	1.1246	2333800000	1664700000	182050000	248780000	238260000
Heterogeneous nuclear ribonucleoprotein D0	HNRNPD	15	6	6	3	5	3	5	32.4	23.811	210	0.10342	0.13021	1.3174	1.5466	527080000	272860000	30625000	101680000	121910000
Protein RRP5 homolog	PDCD11	2	71	71	52	62	52	62	45.9	208.7	1871	0.088816	0.1297	5.5512	7.3654	9861900000	2793600000	2368700000	1137300000	3562400000
Heterogeneous nuclear ribonucleoprotein A/B	HNRNPAB	7	2	2	2	2	2	2	7.9	30.302	280	0.10553	0.12512	1.4086	1.5776	90512000	52832000	5984600	14274000	17422000
Heterogeneous nuclear ribonucleoprotein A1;Heterogeneous nuclear ribonucleoprotein A1, N-terminally processed;Heterogeneous nuclear ribonucleoprotein A1-like 2	HNRNPA1;HNRNPA1L2	14	8	7	7	2	6	2	32.2	32.679	304	0.08986	0.11507	0.53992	0.63879	512590000	349910000	37650000	103010000	22022000
THO complex subunit 4	ALYREF	2	4	4	4	2	4	2	24.6	27.557	264	0.078919	0.10238	0.8596	1.0634	546010000	376790000	31214000	71766000	66233000
Keratin, type II cytoskeletal 2 epidermal	KRT2	2	43	1	38	36	1	1	73.2	65.432	639	0.053468	0.066227	0.039738	0.049136	34964000000	14834000000	275170000	19337000000	518460000
RNA-binding protein 28	RBM28	4	34	34	25	30	25	30	41	85.737	759	0.049266	0.061977	8.5634	10.22	9994300000	3557200000	204490000	692930000	5539700000
Trypsin-3	PRSS3	6	2	2	2	2	2	2	13.5	19.401	178	0.047213	0.057037	0.042609	0.055424	1052000000	509530000	14879000	513220000	14348000
Annexin A2;Annexin;Putative annexin A2-like protein	ANXA2;ANXA2P2	26	14	14	12	8	12	8	53.1	38.604	339	0.04805	0.055264	1.4947	2.0223	1686500000	888920000	404780000	249320000	143480000
